# Prioritization of metabolic genes as novel therapeutic targets in estrogen-receptor negative breast tumors using multi-omics data and text mining

**DOI:** 10.1101/515403

**Authors:** Dinesh Kumar Barupal, Bei Gao, Jan Budczies, Brett S. Phinney, Bertrand Perroud, Carsten Denkert, Oliver Fiehn

## Abstract

Estrogen-receptor negative (ERneg) breast cancer is an aggressive breast cancer subtype in the need for new therapeutic options. We have analyzed metabolomics, proteomics and transcriptomics data for a cohort of 276 breast tumors (MetaCancer study) and nine public transcriptomics datasets using univariate statistics, meta-analysis, Reactome pathway analysis, biochemical network mapping and text mining of metabolic genes. In the MetaCancer cohort, a total of 29% metabolites, 21% proteins and 33% transcripts were significantly different (raw *p* < 0.05) between ERneg and ERpos breast tumors. In the nine public transcriptomics datasets, on average 23% of all genes were significantly different (raw *p* < 0.05). Specifically, up to 60% of the metabolic genes were significantly different (meta-analysis raw *p* < 0.05) across the transcriptomics datasets. Reactome pathway analysis of all omics showed that energy metabolism, and biosynthesis of nucleotides, amino acids, and lipids were associated with ERneg status. Text mining revealed that several significant metabolic genes and enzymes have been rarely reported to date, including PFKP, GART, PLOD1, ASS1, NUDT12, FAR1, PDE7A, FAHD1, ITPK1, SORD, HACD3, CDS2 and PDSS1. Metabolic processes associated with ERneg tumors were identified by multi-omics integration analysis of metabolomics, proteomics and transcriptomics data. Overall results suggested that TCA anaplerosis, proline biosynthesis, synthesis of complex lipids and mechanisms for recycling substrates were activated in ERneg tumors. Under-reported genes were revealed by text mining which may serve as novel candidates for drug targets in cancer therapies. The workflow presented here can also be used for other tumor types.

## Supplementary Table S1-S15 for "Prioritization of metabolic genes as novel therapeutic targets in estrogen-receptor negative breast tumors using multi-omics data and text mining" (part 1 of 3)

### Sheet: Table Details
	Description
Table 1	Description of GEO omnibus datasets
Table2	ChemRICH input
Table3	MetaMapp input
Table4	Metabolomics dataset
Table5	Proteomics dataset
Table6	Transcritomics analysis results and meta-analysis
Table7	Metabolic genes
Table8	Input reactome pathway analysis
Table9	Reactome results - all entities
Table10	Reactome results- metabolites
Table11	Reactome results-proteins
Table12	Reactome results -transcriptomics
Table13	Reactome results- meta-analysis
Table14	Literature count for 21 upregulated proteins
Table 15	Association of top 50 metabolic gene expression with breast cancer patient survival in the http://kmplot.com/ database.

### Sheet: TableS1
Description of GEO datasets
Study ID	Title of paper	Pubmed ID	Count ER (-) tumors	Count ER (+) tumors	Status HER2	Platform
GSE22093	Gene pathways associated with prognosis and chemotherapy sensitivity in molecular subtypes of breast cancer	21191116	56	42	none	GPL96 [HG-U133A] Affymetrix Human Genome U133A Array
GSE23988	Gene pathways associated with prognosis and chemotherapy sensitivity in molecular subtypes of breast cancer.	21191116	29	32	none	GPL96 [HG-U133A] Affymetrix Human Genome U133A Array
GSE20437	Gene expression in histologically normal epithelium from breast cancer patients and from cancer-free prophylactic mastectomy patients shares a similar profile.	20197764	9	9	none	GPL96 [HG-U133A] Affymetrix Human Genome U133A Array
GSE6577	Estrogen receptor beta expression is associated with tamoxifen response in ERalpha-negative breast carcinoma.	17404078	10	78	none	GPL3883 Swegene Human 27K RAP UniGene188 array
GSE88770	Genomic grade adds prognostic value in invasive lobular carcinoma.	23028037	11	106	yes	GPL570 [HG-U133_Plus_2] Affymetrix Human Genome U133 Plus 2.0 Array
GSE22597	Different gene expressions are associated with the different molecular subtypes of inflammatory breast cancer.	21153052	45	37	yes	GPL96 [HG-U133A] Affymetrix Human Genome U133A Array
GSE26639	Importance of pre-analytical steps for transcriptome and RT-qPCR analyses in the context of the phase II randomised multicentre trial REMAGUS02 of neoadjuvant chemotherapy in breast cancer patients.	21631949	88	138	yes	GPL570 [HG-U133_Plus_2] Affymetrix Human Genome U133 Plus 2.0 Array
GSE74667	Integrated molecular pathway analysis informs a synergistic combination therapy targeting PTEN/PI3K and EGFR pathways for basal-like breast cancer.	27484095	26	69	yes	GPL6480 Agilent-014850 Whole Human Genome Microarray 4x44K G4112F (Probe Name version)
GSE75678			25	29	yes	GPL4133 Agilent-014850 Whole Human Genome Microarray 4x44K G4112F (Feature Number version)

### Sheet: TableS2
Title : ChemRICH input
Compound Name	InChiKeys	Pubchem ID	SMILES	pvalue	foldchange	class
hydroxycarbamate NIST	DRAJWRKLRBNJRQ-UHFFFAOYSA-N	16639161	C(=O)(NO)O	0.216338	1.1088
pyrazine,2,5-dihydroxy NIST	USHRADXTTYICIJ-UHFFFAOYSA-N	23368901	C1=C(N=CC(=O)N1)O	0.00238554	1.41862
hydroxylamine	AVXURJPOCDRRFD-UHFFFAOYSA-N	787	NO	0.608969	1.01415
2-ketoadipic acid	FGSBNBBHOZHUBO-UHFFFAOYSA-N	71	C(CC(=O)C(=O)O)CC(=O)O	0.89236	1.05417	Adipates
2-aminoadipic acid	OYIFNHCXNCRBQI-UHFFFAOYSA-N	469	C(CC(C(=O)O)N)CC(=O)O	0.000825752	0.658104	Adipates
adipic acid	WNLRTRBMVRJNCN-UHFFFAOYSA-N	196	C(CCC(=O)O)CC(=O)O	0.23721	1.42047	Adipates
taurine	XOAAWQZATWQOTB-UHFFFAOYSA-N	1123	C(CS(=O)(=O)O)N	0.0645546	0.826252	Amino Acids								Cluster name	Cluster size	p-values	FDR	Different	Higher	Lower
serine	MTCFGRXMJLQNBG-REOHCLBHSA-N	5951	C([C@@H](C(=O)O)N)O	0.313592	0.948979	Amino Acids								TCA compounds	7	1.7e-07	3.4e-06	6	6	0
glycine	DHMQDGOQFOQNFH-UHFFFAOYSA-N	750	C(C(=O)O)N	0.000841153	1.16629	Amino Acids								Amino Acids	33	6.8e-06	6.8e-05	13	11	2
citrulline	RHGKLRLOHDJJDR-BYPYZUCNSA-N	9750	C(C[C@@H](C(=O)O)N)CNC(=O)N	0.0195827	0.86401	Amino Acids								Purines	10	6.4e-05	0.00043	5	5	0
beta alanine	UCMIRNVEIXFBKS-UHFFFAOYSA-N	239	C(CN)C(=O)O	7.70315e-21	2.74202	Amino Acids								PPP	4	0.0001	0.00052	3	3	0
homoserine	UKAUYVFTDYCKQA-VKHMYHEASA-N	12647	C(CO)[C@@H](C(=O)O)N	0.29762	1.15052	Amino Acids								Saturated FA	12	0.00076	0.003	3	3	0
alanine	QNAYBMKLOCPYGJ-REOHCLBHSA-N	5950	C[C@@H](C(=O)O)N	4.61969e-06	1.32512	Amino Acids								Sugar	11	0.0015	0.005	6	5	1
N-methylalanine	GDFAOVXKHJXLEI-VKHMYHEASA-N	5288725	C[C@@H](C(=O)O)NC	0.14747	0.890181	Amino Acids								Pyrimidine	6	0.0019	0.0054	4	4	0
threonine	AYFVYJQAPQTCCC-GBXIJSLDSA-N	6288	C[C@H]([C@@H](C(=O)O)N)O	0.0342669	1.11509	Amino Acids								Lipid biosynthesis	3	0.0032	0.0075	2	2	0
leucine	ROHFNLRQFUQHCH-YFKPBYRVSA-N	6106	CC(C)C[C@@H](C(=O)O)N	0.464825	1.0253	Amino Acids								glycolysis	3	0.0034	0.0075	2	1	1
isoleucine	AGPKZVBTJJNPAG-WHFBIAKZSA-N	6306	CC[C@H](C)[C@@H](C(=O)O)N	0.0016543	1.1442	Amino Acids
aspartic acid	CKLJMWTZIZZHCS-REOHCLBHSA-N	5960	C([C@@H](C(=O)O)N)C(=O)O	0.523709	0.963984	Amino Acids
glutamic acid	WHUUTDBJXJRKMK-VKHMYHEASA-N	33032	C(CC(=O)O)[C@@H](C(=O)O)N	2.90822e-10	1.68462	Amino Acids
N-acetylaspartate	OTCCIMWXFLJLIA-BYPYZUCNSA-N	65065	CC(=O)N[C@@H](CC(=O)O)C(=O)O	0.245444	1.31515	Amino Acids
tyrosine	OUYCCCASQSFEME-QMMMGPOBSA-N	6057	C1=CC(=CC=C1C[C@@H](C(=O)O)N)O	0.355667	0.923414	Amino Acids
phenylalanine	COLNVLDHVKWLRT-QMMMGPOBSA-N	6140	C1=CC=C(C=C1)C[C@@H](C(=O)O)N	0.610405	1.02444	Amino Acids
tryptophan	QIVBCDIJIAJPQS-VIFPVBQESA-N	6305	C1=CC=C2C(=C1)C(=CN2)C[C@@H](C(=O)O)N	0.499315	0.938948	Amino Acids
asparagine	DCXYFEDJOCDNAF-UHFFFAOYSA-N	236	C(C(C(=O)O)N)C(=O)N	0.000614804	1.23746	Amino Acids
ornithine	AHLPHDHHMVZTML-BYPYZUCNSA-N	6262	C(C[C@@H](C(=O)O)N)CN	0.434709	0.908706	Amino Acids
glutamine	ZDXPYRJPNDTMRX-VKHMYHEASA-N	5961	C(CC(=O)N)[C@@H](C(=O)O)N	0.00014944	0.596791	Amino Acids
arginine/ornithine	ODKSFYDXXFIFQN-UHFFFAOYSA-N	232	C(CC(C(=O)O)N)CN=C(N)N	0.669027	0.976134	Amino Acids
lysine	KDXKERNSBIXSRK-YFKPBYRVSA-N	5962	C(CCN)C[C@@H](C(=O)O)N	0.928933	0.96897	Amino Acids
trans-4-hydroxyproline	PMMYEEVYMWASQN-DMTCNVIQSA-N	5810	C1[C@H](CN[C@@H]1C(=O)O)O	0.0484501	1.15278	Amino Acids
proline	ONIBWKKTOPOVIA-BYPYZUCNSA-N	145742	C1C[C@H](NC1)C(=O)O	1.67312e-05	1.40742	Amino Acids
oxoproline	ODHCTXKNWHHXJC-VKHMYHEASA-N	7405	C1CC(=O)N[C@@H]1C(=O)O	0.0410419	1.13436	Amino Acids
cystine	LEVWYRKDKASIDU-IMJSIDKUSA-N	67678	C([C@@H](C(=O)O)N)SSC[C@@H](C(=O)O)N	0.279006	1.48779	Amino Acids
cysteine	XUJNEKJLAYXESH-UHFFFAOYSA-N	594	C(C(C(=O)O)N)S	0.133671	1.32726	Amino Acids
methionine	FFEARJCKVFRZRR-BYPYZUCNSA-N	6137	CSCC[C@@H](C(=O)O)N	0.242954	1.05478	Amino Acids
putrescine	KIDHWZJUCRJVML-UHFFFAOYSA-N	1045	C(CCN)CN	0.0723241	1.03423	Amino Acids
amino malonate	JINBYESILADKFW-UHFFFAOYSA-N	100714	C(C(=O)O)(C(=O)O)N	0.00264065	1.30875	Amino Acids
cysteine-glycine	ZUKPVRWZDMRIEO-VKHMYHEASA-N	439498	C([C@@H](C(=O)NCC(=O)O)N)S	0.0671131	1.72212	Amino Acids
glutathione	RWSXRVCMGQZWBV-WDSKDSINSA-N	124886	C(CC(=O)N[C@@H](CS)C(=O)NCC(=O)O)[C@@H](C(=O)O)N	0.764679	0.864545	Amino Acids
O-acetylserine	VZXPDPZARILFQX-BYPYZUCNSA-N	99478	CC(=O)OC[C@@H](C(=O)O)N	0.75687	1.23969	Amino Acids
benzoic acid	WPYMKLBDIGXBTP-UHFFFAOYSA-N	243	C1=CC=C(C=C1)C(=O)O	0.396554	1.10849	Aromatics
benzyl alcohol	WVDDGKGOMKODPV-UHFFFAOYSA-N	244	C1=CC=C(C=C1)CO	0.516394	1.01105	Aromatics
pyrogallol	WQGWDDDVZFFDIG-UHFFFAOYSA-N	1057	C1=CC(=C(C(=C1)O)O)O	0.418609	1.20546	Aromatics
1,2,4-benzenetriol	GGNQRNBDZQJCCN-UHFFFAOYSA-N	10787	C1=CC(=C(C=C1O)O)O	0.710562	1.18798	Aromatics
phydroquinone	QIGBRXMKCJKVMJ-UHFFFAOYSA-N	785	C1=CC(=CC=C1O)O	0.75609	1.08436	Aromatics
phthalic acid	XNGIFLGASWRNHJ-UHFFFAOYSA-N	1017	C1=CC=C(C(=C1)C(=O)O)C(=O)O	0.0515652	1.08178	Aromatics
salicylic acid	YGSDEFSMJLZEOE-UHFFFAOYSA-N	338	C1=CC=C(C(=C1)C(=O)O)O	0.094927	1.16619	Aromatics
ethanolamine	HZAXFHJVJLSVMW-UHFFFAOYSA-N	700	C(CO)N	0.374112	1.12529	Ethanolamines
phosphoethanolamine	SUHOOTKUPISOBE-UHFFFAOYSA-N	1015	C(COP(=O)(O)O)N	0.00617854	1.34758	Ethanolamines
azelaic acid	BDJRBEYXGGNYIS-UHFFFAOYSA-N	2266	C(CCCC(=O)O)CCCC(=O)O	0.955853	0.987339	Saturated FA
pelargonic acid	FBUKVWPVBMHYJY-UHFFFAOYSA-N	8158	CCCCCCCCC(=O)O	0.166063	1.09854	Saturated FA
capric acid	GHVNFZFCNZKVNT-UHFFFAOYSA-N	2969	CCCCCCCCCC(=O)O	0.697625	1.00175	Saturated FA
lauric acid	POULHZVOKOAJMA-UHFFFAOYSA-N	3893	CCCCCCCCCCCC(=O)O	0.229968	1.02938	Saturated FA
myristic acid	TUNFSRHWOTWDNC-UHFFFAOYSA-N	11005	CCCCCCCCCCCCCC(=O)O	0.114872	1.04691	Saturated FA
pentadecanoic acid	WQEPLUUGTLDZJY-UHFFFAOYSA-N	13849	CCCCCCCCCCCCCCC(=O)O	0.912655	0.975664	Saturated FA
palmitic acid	IPCSVZSSVZVIGE-UHFFFAOYSA-N	985	CCCCCCCCCCCCCCCC(=O)O	0.0726501	1.06776	Saturated FA
heptadecanoic acid	KEMQGTRYUADPNZ-UHFFFAOYSA-N	10465	CCCCCCCCCCCCCCCCC(=O)O	0.0585728	1.087	Saturated FA
stearic acid	QIQXTHQIDYTFRH-UHFFFAOYSA-N	5281	CCCCCCCCCCCCCCCCCC(=O)O	0.0769993	1.07976	Saturated FA
arachidic acid	VKOBVWXKNCXXDE-UHFFFAOYSA-N	10467	CCCCCCCCCCCCCCCCCCCC(=O)O	0.00595127	1.15612	Saturated FA
behenic acid	UKMSUNONTOPOIO-UHFFFAOYSA-N	8215	CCCCCCCCCCCCCCCCCCCCCC(=O)O	0.0185351	1.19166	Saturated FA
lignoceric acid	QZZGJDVWLFXDLK-UHFFFAOYSA-N	11197	CCCCCCCCCCCCCCCCCCCCCCCC(=O)O	0.0102595	1.21458	Saturated FA
arachidonic acid isomer	YZXBAPSDXZZRGB-CGRWFSSPSA-N	5312542	CCCCC/C=C/C/C=C/C/C=C/C/C=C/CCCC(=O)O	0.0921222	1.17251	UnSaturated FA
arachidonic acid	YZXBAPSDXZZRGB-DOFZRALJSA-N	444899	CCCCC/C=C\C/C=C\C/C=C\C/C=C\CCCC(=O)O	0.00010264	1.39837	UnSaturated FA
linoleic acid	OYHQOLUKZRVURQ-HZJYTTRNSA-N	5280450	CCCCC/C=C\C/C=C\CCCCCCCC(=O)O	0.84637	1.03145	UnSaturated FA
palmitoleic acid	SECPZKHBENQXJG-FPLPWBNLSA-N	445638	CCCCCC/C=C\CCCCCCCC(=O)O	0.211803	1.23267	UnSaturated FA
oleic acid	ZQPPMHVWECSIRJ-KTKRTIGZSA-N	445639	CCCCCCCC/C=C\CCCCCCCC(=O)O	0.220558	1.13618	UnSaturated FA
icosenoic acid	LQJBNNIYVWPHFW-QXMHVHEDSA-N	5282767	CCCCCCCCCC/C=C\CCCCCCCC(=O)O	0.414493	1.16153	UnSaturated FA
elaidic acid	LKOVPWSSZFDYPG-MSUUIHNZSA-N	5282749	CCCCCCCCCCCCCCC/C=C\C(=O)O	0.0742976	1.10562	UnSaturated FA
octadecanol	GLDOVTGHNKAZLK-UHFFFAOYSA-N	8221	CCCCCCCCCCCCCCCCCCO	0.538497	0.800751	Fatty Alcohols
1-hexadecanol	BXWNKGSJHAJOGX-UHFFFAOYSA-N	2682	CCCCCCCCCCCCCCCCO	0.898036	1.05381	Fatty Alcohols
dodecanol	LQZZUXJYWNFBMV-UHFFFAOYSA-N	8193	CCCCCCCCCCCCO	0.823959	1.08024	Fatty Alcohols
pyruvate	LCTONWCANYUPML-UHFFFAOYSA-N	1060	CC(=O)C(=O)O	0.149776	1.11398	glycolysis
3-phosphoglycerate	OSJPPGNTCRNQQC-UHFFFAOYSA-N	724	C(C(C(=O)O)O)OP(=O)(O)O	0.00665665	0.649438	glycolysis
glucose-6-phosphate	NBSCHQHZLSJFNQ-GASJEMHNSA-N	5958	C([C@@H]1[C@H]([C@@H]([C@H](C(O1)O)O)O)O)OP(=O)(O)O	0.0375241	1.51788	glycolysis
creatinine	DDRJAANPRJIHGJ-UHFFFAOYSA-N	588	CN1CC(=O)N=C1N	0.0117765	0.760004	Imidazoles
2-hydroxybutanoic acid	WHBMMWSBFZVSSR-VKHMYHEASA-N	94318	C[C@@H](CC(=O)O)O	0.795357	1.04567	Ketone bodies
3-hydroxybutanoic acid	WHBMMWSBFZVSSR-GSVOUGTGSA-N	92135	C[C@H](CC(=O)O)O	0.785882	1.07742	Ketone bodies
2-hydroxyvaleric acid	JRHWHSJDIILJAT-UHFFFAOYSA-N	98009	CCCC(C(=O)O)O	0.193642	0.973995	Ketone bodies
1-monostearin	VBICKXHEKHSIBG-UHFFFAOYSA-N	24699	CCCCCCCCCCCCCCCCCC(=O)OCC(CO)O	0.148042	0.946047	Lipid biosynthesis
glycerol beta phosphate	DHCLVCXQIBBOPH-UHFFFAOYSA-N	2526	C(C(CO)OP(=O)(O)O)O	0.00458943	1.22196	Lipid biosynthesis
glycerol alpha phosphate	AWUCVROLDVIAJX-UHFFFAOYSA-N	754	C(C(COP(=O)(O)O)O)O	0.0136054	1.34464	Lipid biosynthesis
urea	XSQUKJJJFZCRTK-UHFFFAOYSA-N	1176	C(=O)(N)N	0.413907	0.91542	Organic Chemicals
pyrophosphate	XPPKVPWEQAFLFU-UHFFFAOYSA-N	1023	OP(=O)(O)OP(=O)(O)O	0.0459391	1.59814	Phosphates
methanol phosphate	CAAULPUQFIIOTL-UHFFFAOYSA-N	13130	COP(=O)(O)O	0.00290101	1.22716	Phosphates
phosphoric acid	NBIIXXVUZAFLBC-UHFFFAOYSA-N	1004	OP(=O)(O)O	0.932192	1.0357	Phosphates
phosphogluconic acid	BIRSGZKFKXLSJQ-SQOUGZDYSA-N	91493	C([C@H]([C@H]([C@@H]([C@H](C(=O)O)O)O)O)O)OP(=O)(O)O	0.100958	1.16923	PPP
glucuronic acid	AEMOLEFTQBMNLQ-AQKNRBDQSA-N	94715	[C@@H]1([C@@H]([C@H](OC([C@@H]1O)O)C(=O)O)O)O	4.26981e-06	1.22899	PPP
ribose-5-phosphate	KTVPXOYAKDPRHY-SOOFDHNKSA-N	77982	C([C@H]([C@H]([C@H](C=O)O)O)O)OP(=O)(O)O	0.000243508	1.2772	PPP
ribulose-5-phosphate	FNZLKVNUWIIPSJ-UHNVWZDZSA-N	439184	C([C@H]([C@H](C(=O)CO)O)O)OP(=O)(O)O	0.0374281	1.4714	PPP
propane,1,3-diol NIST	YPFDHNVEDLHUCE-UHFFFAOYSA-N	10442	C(CO)CO	0.672764	1.04259	Propylene Glycols
inosine	UGQMRVRMYYASKQ-KQYNXXCUSA-N	6021	C1=NC(=O)C2=C(N1)N(C=N2)[C@H]3[C@@H]([C@@H]([C@H](O3)CO)O)O	0.152696	1.1085	Purines
adenosine	OIRDTQYFTABQOQ-KQYNXXCUSA-N	60961	C1=NC2=C(C(=N1)N)N=CN2[C@H]3[C@@H]([C@@H]([C@H](O3)CO)O)O	0.486384	1.07061	Purines
adenosine-5-monophosphate	UDMBCSSLTHHNCD-KQYNXXCUSA-N	6083	C1=NC2=C(C(=N1)N)N=CN2[C@H]3[C@@H]([C@@H]([C@H](O3)COP(=O)(O)O)O)O	0.118939	1.44945	Purines
guanosine	NYHBQMYGNKIUIF-UUOKFMHZSA-N	6802	C1=NC2=C(N1[C@H]3[C@@H]([C@@H]([C@H](O3)CO)O)O)NC(=NC2=O)N	0.0310136	1.21484	Purines
adenine	GFFGJBXGBJISGV-UHFFFAOYSA-N	190	C1=NC2=C(N1)C(=NC=N2)N	5.67972e-05	1.39688	Purines
guanine	UYTPUPDQBNUYGX-UHFFFAOYSA-N	764	C1=NC2=C(N1)C(=O)N=C(N2)N	0.112996	1.15347	Purines
hypoxanthine	FDGQSTZJBFJUBT-UHFFFAOYSA-N	790	C1=NC2=C(N1)C(=O)N=CN2	0.0014266	1.30423	Purines
xanthine	LRFVTYWOQMYALW-UHFFFAOYSA-N	1188	C1=NC2=C(N1)C(=O)NC(=O)N2	4.62442e-12	2.62619	Purines
uric acid	LEHOTFFKMJEONL-UHFFFAOYSA-N	1175	C12=C(NC(=O)N1)NC(=O)NC2=O	0.742877	0.958954	Purines
5-deoxy-5-methylthioadenosine	WUUGFSXJNOTRMR-WOIOKPISSA-N	688097	CSC[C@H]1[C@@H]([C@H]([C@@H](O1)N2C=NC3=C2N=CN=C3N)O)O	1.66529e-05	1.56866	Purines
spermidine	ATHGHQPFGPMSJY-UHFFFAOYSA-N	1102	C(CCNCCCN)CN	0.510447	1.13628	Putrescine
uridine	DRTQHJPVMGBUCF-XVFCMESISA-N	6029	C1=CN(C(=O)NC1=O)[C@H]2[C@@H]([C@@H]([C@H](O2)CO)O)O	0.53377	1.06328	Pyrimidine
cytidine-5-monophosphate NIST	IERHLVCPSMICTF-XVFCMESISA-N	6131	C1=CN(C(=O)N=C1N)[C@H]2[C@@H]([C@@H]([C@H](O2)COP(=O)(O)O)O)O	6.75087e-06	2.00313	Pyrimidine
cytidine-5-diphosphate	ZWIADYZPOWUWEW-UHFFFAOYSA-N	290	C1=CN(C(=O)N=C1N)C2C(C(C(O2)COP(=O)(O)OP(=O)(O)O)O)O	0.219402	1.04976	Pyrimidine
uridine-5-monophosphate	DJJCXFVJDGTHFX-XVFCMESISA-N	6030	C1=CN(C(=O)NC1=O)[C@H]2[C@@H]([C@@H]([C@H](O2)COP(=O)(O)O)O)O	0.000107036	1.77617	Pyrimidine
uracil	ISAKRJDGNUQOIC-UHFFFAOYSA-N	1174	C1=CNC(=O)NC1=O	7.96005e-10	1.76152	Pyrimidine
pseudo uridine	PTJWIQPHWPFNBW-GBNDHIKLSA-N	15047	C1=C(C(=O)NC(=O)N1)[C@H]2[C@@H]([C@@H]([C@H](O2)CO)O)O	4.30773e-05	1.19419	Pyrimidine
cholesterol	HVYWMOMLDIMFJA-DPAQBDIFSA-N	5997	C[C@H](CCCC(C)C)[C@H]1CC[C@@H]2[C@@]1(CC[C@H]3[C@H]2CC=C4[C@@]3(CC[C@@H](C4)O)C)C	0.000638416	1.15555	Sterols
pimaric acid NIST	RWWVEQKPFPXLGL-ONCXSQPRSA-N	221062	CC(C)C1=CC[C@H]2C(=C1)CC[C@@H]3[C@@]2(CCC[C@@]3(C)C(=O)O)C	0.226012	1.04096	Sterols
abietic acid	RSWGJHLUYNHPMX-ONCXSQPRSA-N	10569	CC(C)C1=CC2=CC[C@@H]3[C@@]([C@H]2CC1)(CCC[C@@]3(C)C(=O)O)C	0.823959	0.939808	Sterols
dihydroabietic acid	BTAURFWABMSODR-UHFFFAOYSA-N	227277	CC(C)C1CCC2C(=C1)CCC3C2(CCCC3(C)C(=O)O)C	0.571477	1.19331	Sterols
inulobiose	WOHYVFWWTVNXTP-QPEGTHMASA-N	439552	C([C@@H]1[C@H]([C@@H]([C@](O1)(CO)OC[C@@]2([C@H]([C@@H]([C@H](O2)CO)O)O)O)O)O)O	0.409817	1.41463	Sugar
sucrose	CZMRCDWAGMRECN-UGDNZRGBSA-N	5988	C([C@@H]1[C@H]([C@@H]([C@H]([C@H](O1)O[C@]2([C@H]([C@@H]([C@H](O2)CO)O)O)CO)O)O)O)O	0.640167	0.854882	Sugar
trehalose	HDTRYLNUVZCQOY-LIZSDCNHSA-N	7427	C([C@@H]1[C@H]([C@@H]([C@H]([C@H](O1)O[C@@H]2[C@@H]([C@H]([C@@H]([C@H](O2)CO)O)O)O)O)O)O)O	3.67169e-05	1.90079	Sugar
maltose	GUBGYTABKSRVRQ-PICCSMPSSA-N	6255	C([C@@H]1[C@H]([C@@H]([C@H]([C@H](O1)O[C@@H]2[C@H](O[C@H]([C@@H]([C@H]2O)O)O)CO)O)O)O)O	0.000108876	1.91708	Sugar
N-acetyl D-mannosamine	OVRNDRQMDRJTHS-ZTVVOAFPSA-N	65150	CC(=O)N[C@H](C=O)[C@H]([C@@H]([C@@H](CO)O)O)O	0.000489286	1.44618	Sugar
glucose	GZCGUPFRVQAUEE-SLPGGIOYSA-N	107526	C([C@H]([C@H]([C@@H]([C@H](C=O)O)O)O)O)O	0.00183055	0.627612	Sugar
fructose	PNNNRSAQSRJVSB-DPYQTVNSSA-N	94270	C[C@H]([C@@H]([C@@H]([C@H](C=O)O)O)O)O	0.826354	0.658635	Sugar
levoglucosan	TWNIBLMWSKIRAT-VFUOTHLCSA-N	2724705	C1[C@@H]2[C@H]([C@@H]([C@H]([C@H](O1)O2)O)O)O	0.168584	1.10181	Sugar
ribose	HMFHBZSHGGEWLO-SOOFDHNKSA-N	5779	C([C@@H]1[C@H]([C@H](C(O1)O)O)O)O	0.0288444	1.40596	Sugar
arabinose	SRBFZHDQGSBBOR-UHFFFAOYSA-N	229	C1C(C(C(C(O1)O)O)O)O	0.381317	1.14842	Sugar
maltotriose	FYGDTMLNYKFZSV-DZOUCCHMSA-N	92146	C([C@@H]1[C@H]([C@@H]([C@H]([C@H](O1)O[C@@H]2[C@H](O[C@@H]([C@@H]([C@H]2O)O)O[C@H]([C@@H](CO)O)[C@@H]([C@H](C=O)O)O)CO)O)O)O)O	0.0158584	1.86862	Sugar
isothreonic acid	JPIJQSOTBSSVTP-GBXIJSLDSA-N	151152	C([C@H]([C@@H](C(=O)O)O)O)O	0.637237	0.90489	Sugar Acids
threonic acid	JPIJQSOTBSSVTP-STHAYSLISA-N	439535	C(C(C(C(=O)O)O)O)O	0.000205598	0.736884	Sugar Acids
erythronic acid lactone	SGMJBNSHAZVGMC-PWNYCUMCSA-N	5325915	C1[C@H]([C@H](C(=O)O1)O)O	0.440155	1.1893	Sugar Acids
gluconic acid	RGHNJXZEOKUKBD-SQOUGZDYSA-N	10690	C([C@H]([C@H]([C@@H]([C@H](C(=O)O)O)O)O)O)O	0.0015096	3.03897	Sugar Acids
ribonic acid	QXKAIJAYHKCRRA-BXXZVTAOSA-N	5460677	C([C@H]([C@H]([C@H](C(=O)O)O)O)O)O	0.393705	0.837361	Sugar Acids
oxalic acid	MUBZPKHOEPUJKR-UHFFFAOYSA-N	971	C(=O)(C(=O)O)O	0.0953346	0.848334	Sugar acids
2-oxogluconic acid NIST	VBUYCZFBVCCYFD-JJYYJPOSSA-N	3035456	C([C@H]([C@H]([C@@H](C(=O)C(=O)O)O)O)O)O	0.732048	0.824449	Sugar acids
dehydroascorbate	SBJKKFFYIZUCET-UHFFFAOYSA-N	835	C(C(C1C(=O)C(=O)C(=O)O1)O)O	0.834347	0.682126	Sugar Acids
glycolic acid	AEMRFAOFKBGASW-UHFFFAOYSA-N	757	C(C(=O)O)O	0.523042	1.26539	Sugar acids
idonic acid NIST	RGHNJXZEOKUKBD-SKNVOMKLSA-N	193325	C([C@@H]([C@H]([C@@H]([C@H](C(=O)O)O)O)O)O)O	1.91212e-10	1.83227	Sugar Acids
glyceric acid	RBNPOMFGQQGHHO-UWTATZPHSA-N	439194	C([C@H](C(=O)O)O)O	0.00255293	0.782021	Sugar Acids
conduritol beta epoxide	ZHMWOVGZCINIHW-SPHYCDKFSA-N	9989541	[C@@H]1([C@@H]([C@H](C2C([C@@H]1O)O2)O)O)O	0.00441587	1.41543	Sugar Alcohols
lyxitol	HEBKCHPVOIAQTA-IMJSIDKUSA-N	439255	C([C@@H](C([C@H](CO)O)O)O)O	0.00539853	0.667964	Sugar Alcohols
threitol	UNXHWFMMPAWVPI-QWWZWVQMSA-N	169019	C([C@H]([C@@H](CO)O)O)O	0.112298	0.790859	Sugar Alcohols
mannitol	FBPFZTCFMRRESA-KVTDHHQDSA-N	6251	C([C@H]([C@H]([C@@H]([C@@H](CO)O)O)O)O)O	0.0778593	2.28509	Sugar Alcohols
sorbitol	FBPFZTCFMRRESA-JGWLITMVSA-N	5780	C([C@H]([C@H]([C@@H]([C@H](CO)O)O)O)O)O	0.243782	0.9666	Sugar Alcohols
glycerol	PEDCQBHIVMGVHV-UHFFFAOYSA-N	753	C(C(CO)O)O	0.476172	0.863278	Sugar Alcohols
inositol myo	CDAISMWEOUEBRE-GPIVLXJGSA-N	892	C1(C(C(C(C(C1O)O)O)O)O)O	0.0284716	1.16079	Sugar Alcohols
1,5-anhydroglucitol	MPCAJMNYNOGXPB-SLPGGIOYSA-N	64960	C1[C@@H]([C@H]([C@@H]([C@H](O1)CO)O)O)O	0.66828	1.06061	Sugar Alcohols
inositol-4-monophosphate	INAPMGSXUVUWAF-GFWFORPUSA-N	440043	[C@H]1([C@H](C([C@H]([C@H](C1O)O)O)OP(=O)(O)O)O)O	0.00313217	1.17036	Sugar Phosphates
citric acid	KRKNYBCHXYNGOX-UHFFFAOYSA-N	311	C(C(=O)O)C(CC(=O)O)(C(=O)O)O	0.000485637	1.3014	TCA compounds
malate	BJEPYKJPYRNKOW-REOHCLBHSA-N	222656	C([C@@H](C(=O)O)O)C(=O)O	1.69812e-06	1.30572	TCA compounds
fumaric acid	VZCYOOQTPOCHFL-OWOJBTEDSA-N	444972	C(=C/C(=O)O)\C(=O)O	1.19105e-06	1.29892	TCA compounds
succinic acid	KDYFGRWQOYBRFD-UHFFFAOYSA-N	1110	C(CC(=O)O)C(=O)O	0.0002617	1.17352	TCA compounds
2-hydroxyglutaric acid	HWXBTNAVRSUOJR-UHFFFAOYSA-N	43	C(CC(=O)O)C(C(=O)O)O	3.02588e-10	2.53392	TCA compounds
alpha-ketoglutaric acid	KPGXRSRHYNQIFN-UHFFFAOYSA-N	51	C(CC(=O)O)C(=O)C(=O)O	1.22398e-05	1.77687	TCA compounds
lactic acid	JVTAAEKCZFNVCJ-REOHCLBHSA-N	612	CC(C(=O)O)O	0.107737	1.27397	TCA compounds
pantothenic acid	GHOKWGTUZJEAQD-ZETCQYMHSA-N	6613	CC(C)(CO)[C@H](C(=O)NCCC(=O)O)O	0.75843	0.837773	Vitamins
tocopherol alpha	GVJHHUAWPYXKBD-IEOSBIPESA-N	14985	CC1=C(C(=C2CC[C@@](OC2=C1C)(C)CCC[C@H](C)CCC[C@H](C)CCCC(C)C)C)O	0.390869	0.777546	Vitamins
nicotinamide	DFPAKSUCGFBDDF-UHFFFAOYSA-N	936	C1=CC(=CN=C1)C(=O)N	1.09058e-06	1.58275	Vitamins
tocopherol gamma	QUEDXNHFTDJVIY-DQCZWYHMSA-N	92729	CC1=C(C=C2CC[C@@](OC2=C1C)(C)CCC[C@H](C)CCC[C@H](C)CCCC(C)C)O	0.651944	0.715052	Vitamins
tocopherol beta NIST	WGVKWNUPNGFDFJ-CBIUGAAKSA-N	8989	CC1=CC(=C(C2=C1O[C@](CC2)(C)CCCC(C)CCCC(C)CCCC(C)C)C)O	0.112067	0.682206	Vitamins
FAD	VWWQXMAJTJZDQX-UYBVJOGSSA-N	643975	CC1=CC2=C(C=C1C)N(C3=NC(=O)NC(=O)C3=N2)C[C@@H]([C@@H]([C@@H](COP(=O)(O)OP(=O)(O)OC[C@@H]4[C@H]([C@H]([C@@H](O4)N5C=NC6=C5N=CN=C6N)O)O)O)O)O	0.626297	1.02099	Vitamins
2-ketoglucose dimethylacetal NIST	DCNMIDLYWOTSGK-HSUXUTPPSA-N	159630	C([C@H]([C@H]([C@@H](C(=O)C=O)O)O)O)O	0.479979	1.08042

### Sheet: TableS3
Title MetaMapp input
					ER(-)/ER(+)
PubChem_ID	KEGG_ID	SMILES	Compound_Name	Condition_A_pvalue	Condition_A_foldchange					PubChem_ID	KEGG_ID	SMILES	Compound_Name	Condition_A_pvalue	Condition_A_foldchange	Condition_A_foldchange_direction
1004	C00009	OP(=O)(O)O	phosphoric acid	0.932192	1.0357					1004	C00009	OP(=O)(O)O	phosphoric acid	0.932192	1	No Change
1023	C00013	OP(=O)(O)OP(=O)(O)O	pyrophosphate	0.0459391	1.59814					1023	C00013	OP(=O)(O)OP(=O)(O)O	pyrophosphate	0.0459391	1.6	Up
643975	C00016	CC1=CC2=C(C=C1C)N(C3=NC(=O)NC(=O)C3=N2)C[C@@H]([C@@H]([C@@H](COP(=O)(O)OP(=O)(O)OC[C@@H]4[C@H]([C@H]([C@@H](O4)N5C=NC6=C5N=CN=C6N)O)O)O)O)O	FAD	0.626297	1.02099					643975	C00016	CC1=CC2=C(C=C1C)N(C3=NC(=O)NC(=O)C3=N2)C[C@@H]([C@@H]([C@@H](COP(=O)(O)OP(=O)(O)OC[C@@H]4[C@H]([C@H]([C@@H](O4)N5C=NC6=C5N=CN=C6N)O)O)O)O)O	FAD	0.626297	1	No Change
6083	C00020	C1=NC2=C(C(=N1)N)N=CN2[C@H]3[C@@H]([C@@H]([C@H](O3)COP(=O)(O)O)O)O	adenosine-5-monophosphate	0.118939	1.44945					6083	C00020	C1=NC2=C(C(=N1)N)N=CN2[C@H]3[C@@H]([C@@H]([C@H](O3)COP(=O)(O)O)O)O	adenosine-5-monophosphate	0.118939	1	No Change
1060	C00022	CC(=O)C(=O)O	pyruvate	0.149776	1.11398					1060	C00022	CC(=O)C(=O)O	pyruvate	0.149776	1	No Change
33032	C00025	C(CC(=O)O)[C@@H](C(=O)O)N	glutamic acid	2.90822e-10	1.68462					33032	C00025	C(CC(=O)O)[C@@H](C(=O)O)N	glutamic acid	2.90822e-10	1.7	Up
51	C00026	C(CC(=O)O)C(=O)C(=O)O	alpha-ketoglutaric acid	1.22398e-05	1.77687					51	C00026	C(CC(=O)O)C(=O)C(=O)O	alpha-ketoglutaric acid	1.22398e-05	1.8	Up
107526	C00031	C([C@H]([C@H]([C@@H]([C@H](C=O)O)O)O)O)O	glucose	0.00183055	0.627612					107526	C00031	C([C@H]([C@H]([C@@H]([C@H](C=O)O)O)O)O)O	glucose	0.00183055	1.6	Down
750	C00037	C(C(=O)O)N	glycine	0.000841153	1.16629					750	C00037	C(C(=O)O)N	glycine	0.000841153	1.2	Up
5950	C00041	C[C@@H](C(=O)O)N	alanine	4.61969e-06	1.32512					5950	C00041	C[C@@H](C(=O)O)N	alanine	4.61969e-06	1.3	Up
1110	C00042	C(CC(=O)O)C(=O)O	succinic acid	0.0002617	1.17352					1110	C00042	C(CC(=O)O)C(=O)O	succinic acid	0.0002617	1.2	Up
5962	C00047	C(CCN)C[C@@H](C(=O)O)N	lysine	0.928933	0.96897					5962	C00047	C(CCN)C[C@@H](C(=O)O)N	lysine	0.928933	1	No Change
5960	C00049	C([C@@H](C(=O)O)N)C(=O)O	aspartic acid	0.523709	0.963984					5960	C00049	C([C@@H](C(=O)O)N)C(=O)O	aspartic acid	0.523709	1	No Change
124886	C00051	C(CC(=O)N[C@@H](CS)C(=O)NCC(=O)O)[C@@H](C(=O)O)N	glutathione	0.764679	0.864545					124886	C00051	C(CC(=O)N[C@@H](CS)C(=O)NCC(=O)O)[C@@H](C(=O)O)N	glutathione	0.764679	1	No Change
6131	C00055	C1=CN(C(=O)N=C1N)[C@H]2[C@@H]([C@@H]([C@H](O2)COP(=O)(O)O)O)O	cytidine-5-monophosphate NIST	6.75087e-06	2.00313					6131	C00055	C1=CN(C(=O)N=C1N)[C@H]2[C@@H]([C@@H]([C@H](O2)COP(=O)(O)O)O)O	cytidine-5-monophosphate NIST	6.75087e-06	2	Up
5961	C00064	C(CC(=O)N)[C@@H](C(=O)O)N	glutamine	0.00014944	0.596791					5961	C00064	C(CC(=O)N)[C@@H](C(=O)O)N	glutamine	0.00014944	1.7	Down
5951	C00065	C([C@@H](C(=O)O)N)O	serine	0.313592	0.948979					5951	C00065	C([C@@H](C(=O)O)N)O	serine	0.313592	1	No Change
6137	C00073	CSCC[C@@H](C(=O)O)N	methionine	0.242954	1.05478					6137	C00073	CSCC[C@@H](C(=O)O)N	methionine	0.242954	1	No Change
6262	C00077	C(C[C@@H](C(=O)O)N)CN	ornithine	0.434709	0.908706					6262	C00077	C(C[C@@H](C(=O)O)N)CN	ornithine	0.434709	1	No Change
6305	C00078	C1=CC=C2C(=C1)C(=CN2)C[C@@H](C(=O)O)N	tryptophan	0.499315	0.938948					6305	C00078	C1=CC=C2C(=C1)C(=CN2)C[C@@H](C(=O)O)N	tryptophan	0.499315	1	No Change
6140	C00079	C1=CC=C(C=C1)C[C@@H](C(=O)O)N	phenylalanine	0.610405	1.02444					6140	C00079	C1=CC=C(C=C1)C[C@@H](C(=O)O)N	phenylalanine	0.610405	1	No Change
6057	C00082	C1=CC(=CC=C1C[C@@H](C(=O)O)N)O	tyrosine	0.355667	0.923414					6057	C00082	C1=CC(=CC=C1C[C@@H](C(=O)O)N)O	tyrosine	0.355667	1	No Change
1176	C00086	C(=O)(N)N	urea	0.413907	0.91542					1176	C00086	C(=O)(N)N	urea	0.413907	1	No Change
5988	C00089	C([C@@H]1[C@H]([C@@H]([C@H]([C@H](O1)O[C@]2([C@H]([C@@H]([C@H](O2)CO)O)O)CO)O)O)O)O	sucrose	0.640167	0.854882					5988	C00089	C([C@@H]1[C@H]([C@@H]([C@H]([C@H](O1)O[C@]2([C@H]([C@@H]([C@H](O2)CO)O)O)CO)O)O)O)O	sucrose	0.640167	1	No Change
5958	C00092	C([C@@H]1[C@H]([C@@H]([C@H](C(O1)O)O)O)O)OP(=O)(O)O	glucose-6-phosphate	0.0375241	1.51788					5958	C00092	C([C@@H]1[C@H]([C@@H]([C@H](C(O1)O)O)O)O)OP(=O)(O)O	glucose-6-phosphate	0.0375241	1.5	Up
239	C00099	C(CN)C(=O)O	beta alanine	7.70315e-21	2.74202					239	C00099	C(CN)C(=O)O	beta alanine	7.70315e-21	2.7	Up
6030	C00105	C1=CN(C(=O)NC1=O)[C@H]2[C@@H]([C@@H]([C@H](O2)COP(=O)(O)O)O)O	uridine-5-monophosphate	0.000107036	1.77617					6030	C00105	C1=CN(C(=O)NC1=O)[C@H]2[C@@H]([C@@H]([C@H](O2)COP(=O)(O)O)O)O	uridine-5-monophosphate	0.000107036	1.8	Up
1174	C00106	C1=CNC(=O)NC1=O	uracil	7.96005e-10	1.76152					1174	C00106	C1=CNC(=O)NC1=O	uracil	7.96005e-10	1.8	Up
290	C00112	C1=CN(C(=O)N=C1N)C2C(C(C(O2)COP(=O)(O)OP(=O)(O)O)O)O	cytidine-5-diphosphate	0.219402	1.04976					290	C00112	C1=CN(C(=O)N=C1N)C2C(C(C(O2)COP(=O)(O)OP(=O)(O)O)O)O	cytidine-5-diphosphate	0.219402	1	No Change
753	C00116	C(C(CO)O)O	glycerol	0.476172	0.863278					753	C00116	C(C(CO)O)O	glycerol	0.476172	1	No Change
77982	C00117	C([C@H]([C@H]([C@H](C=O)O)O)O)OP(=O)(O)O	ribose-5-phosphate	0.000243508	1.2772					77982	C00117	C([C@H]([C@H]([C@H](C=O)O)O)O)OP(=O)(O)O	ribose-5-phosphate	0.000243508	1.3	Up
5779	C00121	C([C@@H]1[C@H]([C@H](C(O1)O)O)O)O	ribose	0.0288444	1.40596					5779	C00121	C([C@@H]1[C@H]([C@H](C(O1)O)O)O)O	ribose	0.0288444	1.4	Up
444972	C00122	C(=C/C(=O)O)\C(=O)O	fumaric acid	1.19105e-06	1.29892					444972	C00122	C(=C/C(=O)O)\C(=O)O	fumaric acid	1.19105e-06	1.3	Up
6106	C00123	CC(C)C[C@@H](C(=O)O)N	leucine	0.464825	1.0253					6106	C00123	CC(C)C[C@@H](C(=O)O)N	leucine	0.464825	1	No Change
1045	C00134	C(CCN)CN	putrescine	0.0723241	1.03423					1045	C00134	C(CCN)CN	putrescine	0.0723241	1	No Change
892	C00137	C1(C(C(C(C(C1O)O)O)O)O)O	inositol myo	0.0284716	1.16079					892	C00137	C1(C(C(C(C(C1O)O)O)O)O)O	inositol myo	0.0284716	1.2	Up
190	C00147	C1=NC2=C(N1)C(=NC=N2)N	adenine	5.67972e-05	1.39688					190	C00147	C1=NC2=C(N1)C(=NC=N2)N	adenine	5.67972e-05	1.4	Up
145742	C00148	C1C[C@H](NC1)C(=O)O	proline	1.67312e-05	1.40742					145742	C00148	C1C[C@H](NC1)C(=O)O	proline	1.67312e-05	1.4	Up
222656	C00149	C([C@@H](C(=O)O)O)C(=O)O	malate	1.69812e-06	1.30572					222656	C00149	C([C@@H](C(=O)O)O)C(=O)O	malate	1.69812e-06	1.3	Up
936	C00153	C1=CC(=CN=C1)C(=O)N	nicotinamide	1.09058e-06	1.58275					936	C00153	C1=CC(=CN=C1)C(=O)N	nicotinamide	1.09058e-06	1.6	Up
311	C00158	C(C(=O)O)C(CC(=O)O)(C(=O)O)O	citric acid	0.000485637	1.3014					311	C00158	C(C(=O)O)C(CC(=O)O)(C(=O)O)O	citric acid	0.000485637	1.3	Up
757	C00160	C(C(=O)O)O	glycolic acid	0.523042	1.26539					757	C00160	C(C(=O)O)O	glycolic acid	0.523042	1	No Change
243	C00180	C1=CC=C(C=C1)C(=O)O	benzoic acid	0.396554	1.10849					243	C00180	C1=CC=C(C=C1)C(=O)O	benzoic acid	0.396554	1	No Change
5997	C00187	C[C@H](CCCC(C)C)[C@H]1CC[C@@H]2[C@@]1(CC[C@H]3[C@H]2CC=C4[C@@]3(CC[C@@H](C4)O)C)C	cholesterol	0.000638416	1.15555					5997	C00187	C[C@H](CCCC(C)C)[C@H]1CC[C@@H]2[C@@]1(CC[C@H]3[C@H]2CC=C4[C@@]3(CC[C@@H](C4)O)C)C	cholesterol	0.000638416	1.2	Up
6288	C00188	C[C@H]([C@@H](C(=O)O)N)O	threonine	0.0342669	1.11509					6288	C00188	C[C@H]([C@@H](C(=O)O)N)O	threonine	0.0342669	1.1	Up
700	C00189	C(CO)N	ethanolamine	0.374112	1.12529					700	C00189	C(CO)N	ethanolamine	0.374112	1	No Change
94715	C00191	[C@@H]1([C@@H]([C@H](OC([C@@H]1O)O)C(=O)O)O)O	glucuronic acid	4.26981e-06	1.22899					94715	C00191	[C@@H]1([C@@H]([C@H](OC([C@@H]1O)O)C(=O)O)O)O	glucuronic acid	4.26981e-06	1.2	Up
787	C00192	NO	hydroxylamine	0.608969	1.01415					787	C00192	NO	hydroxylamine	0.608969	1	No Change
439184	C00199	C([C@H]([C@H](C(=O)CO)O)O)OP(=O)(O)O	ribulose-5-phosphate	0.0374281	1.4714					439184	C00199	C([C@H]([C@H](C(=O)CO)O)O)OP(=O)(O)O	ribulose-5-phosphate	0.0374281	1.5	Up
971	C00209	C(=O)(C(=O)O)O	oxalic acid	0.0953346	0.848334					971	C00209	C(=O)(C(=O)O)O	oxalic acid	0.0953346	1	No Change
60961	C00212	C1=NC2=C(C(=N1)N)N=CN2[C@H]3[C@@H]([C@@H]([C@H](O3)CO)O)O	adenosine	0.486384	1.07061					60961	C00212	C1=NC2=C(C(=N1)N)N=CN2[C@H]3[C@@H]([C@@H]([C@H](O3)CO)O)O	adenosine	0.486384	1	No Change
444899	C00219	CCCCC/C=C\C/C=C\C/C=C\C/C=C\CCCC(=O)O	arachidonic acid	0.00010264	1.39837					444899	C00219	CCCCC/C=C\C/C=C\C/C=C\C/C=C\CCCC(=O)O	arachidonic acid	0.00010264	1.4	Up
764	C00242	C1=NC2=C(N1)C(=O)N=C(N2)N	guanine	0.112996	1.15347					764	C00242	C1=NC2=C(N1)C(=O)N=C(N2)N	guanine	0.112996	1	No Change
1123	C00245	C(CS(=O)(=O)O)N	taurine	0.0645546	0.826252					1123	C00245	C(CS(=O)(=O)O)N	taurine	0.0645546	1	No Change
985	C00249	CCCCCCCCCCCCCCCC(=O)O	palmitic acid	0.0726501	1.06776					985	C00249	CCCCCCCCCCCCCCCC(=O)O	palmitic acid	0.0726501	1	No Change
10690	C00257	C([C@H]([C@H]([C@@H]([C@H](C(=O)O)O)O)O)O)O	gluconic acid	0.0015096	3.03897					10690	C00257	C([C@H]([C@H]([C@@H]([C@H](C(=O)O)O)O)O)O)O	gluconic acid	0.0015096	3	Up
439194	C00258	C([C@H](C(=O)O)O)O	glyceric acid	0.00255293	0.782021					439194	C00258	C([C@H](C(=O)O)O)O	glyceric acid	0.00255293	1.3	Down
229	C00259	C1C(C(C(C(O1)O)O)O)O	arabinose	0.381317	1.14842					229	C00259	C1C(C(C(C(O1)O)O)O)O	arabinose	0.381317	1	No Change
790	C00262	C1=NC2=C(N1)C(=O)N=CN2	hypoxanthine	0.0014266	1.30423					790	C00262	C1=NC2=C(N1)C(=O)N=CN2	hypoxanthine	0.0014266	1.3	Up
12647	C00263	C(CO)[C@@H](C(=O)O)N	homoserine	0.29762	1.15052					12647	C00263	C(CO)[C@@H](C(=O)O)N	homoserine	0.29762	1	No Change
6021	C00294	C1=NC(=O)C2=C(N1)N(C=N2)[C@H]3[C@@H]([C@@H]([C@H](O3)CO)O)O	inosine	0.152696	1.1085					6021	C00294	C1=NC(=O)C2=C(N1)N(C=N2)[C@H]3[C@@H]([C@@H]([C@H](O3)CO)O)O	inosine	0.152696	1	No Change
6029	C00299	C1=CN(C(=O)NC1=O)[C@H]2[C@@H]([C@@H]([C@H](O2)CO)O)O	uridine	0.53377	1.06328					6029	C00299	C1=CN(C(=O)NC1=O)[C@H]2[C@@H]([C@@H]([C@H](O2)CO)O)O	uridine	0.53377	1	No Change
1102	C00315	C(CCNCCCN)CN	spermidine	0.510447	1.13628					1102	C00315	C(CCNCCCN)CN	spermidine	0.510447	1	No Change
71	C00322	C(CC(=O)C(=O)O)CC(=O)O	2-ketoadipic acid	0.89236	1.05417					71	C00322	C(CC(=O)C(=O)O)CC(=O)O	2-ketoadipic acid	0.89236	1	No Change
9750	C00327	C(C[C@@H](C(=O)O)N)CNC(=O)N	citrulline	0.0195827	0.86401					9750	C00327	C(C[C@@H](C(=O)O)N)CNC(=O)N	citrulline	0.0195827	1.2	Down
91493	C00345	C([C@H]([C@H]([C@@H]([C@H](C(=O)O)O)O)O)O)OP(=O)(O)O	phosphogluconic acid	0.100958	1.16923					91493	C00345	C([C@H]([C@H]([C@@H]([C@H](C(=O)O)O)O)O)O)OP(=O)(O)O	phosphogluconic acid	0.100958	1	No Change
1015	C00346	C(COP(=O)(O)O)N	phosphoethanolamine	0.00617854	1.34758					1015	C00346	C(COP(=O)(O)O)N	phosphoethanolamine	0.00617854	1.4	Up
1175	C00366	C12=C(NC(=O)N1)NC(=O)NC2=O	uric acid	0.742877	0.958954					1175	C00366	C12=C(NC(=O)N1)NC(=O)NC2=O	uric acid	0.742877	1	No Change
1188	C00385	C1=NC2=C(N1)C(=O)NC(=O)N2	xanthine	4.62442e-12	2.62619					1188	C00385	C1=NC2=C(N1)C(=O)NC(=O)N2	xanthine	4.62442e-12	2.6	Up
6802	C00387	C1=NC2=C(N1[C@H]3[C@@H]([C@@H]([C@H](O3)CO)O)O)NC(=NC2=O)N	guanosine	0.0310136	1.21484					6802	C00387	C1=NC2=C(N1[C@H]3[C@@H]([C@@H]([C@H](O3)CO)O)O)NC(=NC2=O)N	guanosine	0.0310136	1.2	Up
6251	C00392	C([C@H]([C@H]([C@@H]([C@@H](CO)O)O)O)O)O	mannitol	0.0778593	2.28509					6251	C00392	C([C@H]([C@H]([C@@H]([C@@H](CO)O)O)O)O)O	mannitol	0.0778593	1	No Change
6306	C00407	CC[C@H](C)[C@@H](C(=O)O)N	isoleucine	0.0016543	1.1442					6306	C00407	CC[C@H](C)[C@@H](C(=O)O)N	isoleucine	0.0016543	1.1	Up
67678	C00491	C([C@@H](C(=O)O)N)SSC[C@@H](C(=O)O)N	cystine	0.279006	1.48779					67678	C00491	C([C@@H](C(=O)O)N)SSC[C@@H](C(=O)O)N	cystine	0.279006	1	No Change
785	C00530	C1=CC(=CC=C1O)O	phydroquinone	0.75609	1.08436					785	C00530	C1=CC(=CC=C1O)O	phydroquinone	0.75609	1	No Change
439255	C00532	C([C@@H](C([C@H](CO)O)O)O)O	lyxitol	0.00539853	0.667964					439255	C00532	C([C@@H](C([C@H](CO)O)O)O)O	lyxitol	0.00539853	1.5	Down
244	C00556	C1=CC=C(C=C1)CO	benzyl alcohol	0.516394	1.01105					244	C00556	C1=CC=C(C=C1)CO	benzyl alcohol	0.516394	1	No Change
724	C00597	C(C(C(=O)O)O)OP(=O)(O)O	3-phosphoglycerate	0.00665665	0.649438					724	C00597	C(C(C(=O)O)O)OP(=O)(O)O	3-phosphoglycerate	0.00665665	1.5	Down
65150	C00645	CC(=O)N[C@H](C=O)[C@H]([C@@H]([C@@H](CO)O)O)O	N-acetyl D-mannosamine	0.000489286	1.44618					65150	C00645	CC(=O)N[C@H](C=O)[C@H]([C@@H]([C@@H](CO)O)O)O	N-acetyl D-mannosamine	0.000489286	1.4	Up
445639	C00712	CCCCCCCC/C=C\CCCCCCCC(=O)O	oleic acid	0.220558	1.13618					445639	C00712	CCCCCCCC/C=C\CCCCCCCC(=O)O	oleic acid	0.220558	1	No Change
594	C00736	C(C(C(=O)O)N)S	cysteine	0.133671	1.32726					594	C00736	C(C(C(=O)O)N)S	cysteine	0.133671	1	No Change
193325	C00770	C([C@@H]([C@H]([C@@H]([C@H](C(=O)O)O)O)O)O)O	idonic acid NIST	1.91212e-10	1.83227					193325	C00770	C([C@@H]([C@H]([C@@H]([C@H](C(=O)O)O)O)O)O)O	idonic acid NIST	1.91212e-10	1.8	Up
588	C00791	CN1CC(=O)N=C1N	creatinine	0.0117765	0.760004					588	C00791	CN1CC(=O)N=C1N	creatinine	0.0117765	1.3	Down
5780	C00794	C([C@H]([C@H]([C@@H]([C@H](CO)O)O)O)O)O	sorbitol	0.243782	0.9666					5780	C00794	C([C@H]([C@H]([C@@H]([C@H](CO)O)O)O)O)O	sorbitol	0.243782	1	No Change
338	C00805	C1=CC=C(C(=C1)C(=O)O)O	salicylic acid	0.094927	1.16619					338	C00805	C1=CC=C(C(=C1)C(=O)O)O	salicylic acid	0.094927	1	No Change
2682	C00823	CCCCCCCCCCCCCCCCO	1-hexadecanol	0.898036	1.05381					2682	C00823	CCCCCCCCCCCCCCCCO	1-hexadecanol	0.898036	1	No Change
6613	C00864	CC(C)(CO)[C@H](C(=O)NCCC(=O)O)O	pantothenic acid	0.75843	0.837773					6613	C00864	CC(C)(CO)[C@H](C(=O)NCCC(=O)O)O	pantothenic acid	0.75843	1	No Change
100714	C00872	C(C(=O)O)(C(=O)O)N	amino malonate	0.00264065	1.30875					100714	C00872	C(C(=O)O)(C(=O)O)N	amino malonate	0.00264065	1.3	Up
469	C00956	C(CC(C(=O)O)N)CC(=O)O	2-aminoadipic acid	0.000825752	0.658104					469	C00956	C(CC(C(=O)O)N)CC(=O)O	2-aminoadipic acid	0.000825752	1.5	Down
99478	C00979	CC(=O)OC[C@@H](C(=O)O)N	O-acetylserine	0.75687	1.23969					99478	C00979	CC(=O)OC[C@@H](C(=O)O)N	O-acetylserine	0.75687	1	No Change
94270	C01019	C[C@H]([C@@H]([C@@H]([C@H](C=O)O)O)O)O	fructose	0.826354	0.658635					94270	C01019	C[C@H]([C@@H]([C@@H]([C@H](C=O)O)O)O)O	fructose	0.826354	1	No Change
65065	C01042	CC(=O)N[C@@H](CC(=O)O)C(=O)O	N-acetylaspartate	0.245444	1.31515					65065	C01042	CC(=O)N[C@@H](CC(=O)O)C(=O)O	N-acetylaspartate	0.245444	1	No Change
7427	C01083	C([C@@H]1[C@H]([C@@H]([C@H]([C@H](O1)O[C@@H]2[C@@H]([C@H]([C@@H]([C@H](O2)CO)O)O)O)O)O)O)O	trehalose	3.67169e-05	1.90079					7427	C01083	C([C@@H]1[C@H]([C@@H]([C@H]([C@H](O1)O[C@@H]2[C@@H]([C@H]([C@@H]([C@H](O2)CO)O)O)O)O)O)O)O	trehalose	3.67169e-05	1.9	Up
92135	C01089	C[C@H](CC(=O)O)O	3-hydroxybutanoic acid	0.785882	1.07742					92135	C01089	C[C@H](CC(=O)O)O	3-hydroxybutanoic acid	0.785882	1	No Change
1057	C01108	C1=CC(=C(C(=C1)O)O)O	pyrogallol	0.418609	1.20546					1057	C01108	C1=CC(=C(C(=C1)O)O)O	pyrogallol	0.418609	1	No Change
5810	C01157	C1[C@H](CN[C@@H]1C(=O)O)O	trans-4-hydroxyproline	0.0484501	1.15278					5810	C01157	C1[C@H](CN[C@@H]1C(=O)O)O	trans-4-hydroxyproline	0.0484501	1.1	Up
439498	C01419	C([C@@H](C(=O)NCC(=O)O)N)S	cysteine-glycine	0.0671131	1.72212					439498	C01419	C([C@@H](C(=O)NCC(=O)O)N)S	cysteine-glycine	0.0671131	1	No Change
612	C01432	CC(C(=O)O)O	lactic acid	0.107737	1.27397					612	C01432	CC(C(=O)O)O	lactic acid	0.107737	1	No Change
5281	C01530	CCCCCCCCCCCCCCCCCC(=O)O	stearic acid	0.0769993	1.07976					5281	C01530	CCCCCCCCCCCCCCCCCC(=O)O	stearic acid	0.0769993	1	No Change
2969	C01571	CCCCCCCCCC(=O)O	capric acid	0.697625	1.00175					2969	C01571	CCCCCCCCCC(=O)O	capric acid	0.697625	1	No Change
5280450	C01595	CCCCC/C=C\C/C=C\CCCCCCCC(=O)O	linoleic acid	0.84637	1.03145					5280450	C01595	CCCCC/C=C\C/C=C\CCCCCCCC(=O)O	linoleic acid	0.84637	1	No Change
8158	C01601	CCCCCCCCC(=O)O	pelargonic acid	0.166063	1.09854					8158	C01601	CCCCCCCCC(=O)O	pelargonic acid	0.166063	1	No Change
1017	C01606	C1=CC=C(C(=C1)C(=O)O)C(=O)O	phthalic acid	0.0515652	1.08178					1017	C01606	C1=CC=C(C(=C1)C(=O)O)C(=O)O	phthalic acid	0.0515652	1	No Change
439535	C01620	C(C(C(C(=O)O)O)O)O	threonic acid	0.000205598	0.736884					439535	C01620	C(C(C(C(=O)O)O)O)O	threonic acid	0.000205598	1.4	Down
5460677	C01685	C([C@H]([C@H]([C@H](C(=O)O)O)O)O)O	ribonic acid	0.393705	0.837361					5460677	C01685	C([C@H]([C@H]([C@H](C(=O)O)O)O)O)O	ribonic acid	0.393705	1	No Change
439552	C01711	C([C@@H]1[C@H]([C@@H]([C@](O1)(CO)OC[C@@]2([C@H]([C@@H]([C@H](O2)CO)O)O)O)O)O)O	inulobiose	0.409817	1.41463					439552	C01711	C([C@@H]1[C@H]([C@@H]([C@](O1)(CO)OC[C@@]2([C@H]([C@@H]([C@H](O2)CO)O)O)O)O)O)O	inulobiose	0.409817	1	No Change
5282749	C01712	CCCCCCCCCCCCCCC/C=C\C(=O)O	elaidic acid	0.0742976	1.10562					5282749	C01712	CCCCCCCCCCCCCCC/C=C\C(=O)O	elaidic acid	0.0742976	1	No Change
92146	C01835	C([C@@H]1[C@H]([C@@H]([C@H]([C@H](O1)O[C@@H]2[C@H](O[C@@H]([C@@H]([C@H]2O)O)O[C@H]([C@@H](CO)O)[C@@H]([C@H](C=O)O)O)CO)O)O)O)O	maltotriose	0.0158584	1.86862					92146	C01835	C([C@@H]1[C@H]([C@@H]([C@H]([C@H](O1)O[C@@H]2[C@H](O[C@@H]([C@@H]([C@H]2O)O)O[C@H]([C@@H](CO)O)[C@@H]([C@H](C=O)O)O)CO)O)O)O)O	maltotriose	0.0158584	1.9	Up
7405	C01879	C1CC(=O)N[C@@H]1C(=O)O	oxoproline	0.0410419	1.13436					7405	C01879	C1CC(=O)N[C@@H]1C(=O)O	oxoproline	0.0410419	1.1	Up
6255	C01971	C([C@@H]1[C@H]([C@@H]([C@H]([C@H](O1)O[C@@H]2[C@H](O[C@H]([C@@H]([C@H]2O)O)O)CO)O)O)O)O	maltose	0.000108876	1.91708					6255	C01971	C([C@@H]1[C@H]([C@@H]([C@H]([C@H](O1)O[C@@H]2[C@H](O[C@H]([C@@H]([C@H]2O)O)O)CO)O)O)O)O	maltose	0.000108876	1.9	Up
15047	C02067	C1=C(C(=O)NC(=O)N1)[C@H]2[C@@H]([C@@H]([C@H](O2)CO)O)O	pseudo uridine	4.30773e-05	1.19419					15047	C02067	C1=C(C(=O)NC(=O)N1)[C@H]2[C@@H]([C@@H]([C@H](O2)CO)O)O	pseudo uridine	4.30773e-05	1.2	Up
8193	C02277	CCCCCCCCCCCCO	dodecanol	0.823959	1.08024					8193	C02277	CCCCCCCCCCCCO	dodecanol	0.823959	1	No Change
232	C02385	C(CC(C(=O)O)N)CN=C(N)N	arginine/ornithine	0.669027	0.976134					232	C02385	C(CC(C(=O)O)N)CN=C(N)N	arginine/ornithine	0.669027	1	No Change
10442	C02457	C(CO)CO	propane,1,3-diol NIST	0.672764	1.04259					10442	C02457	C(CO)CO	propane,1,3-diol NIST	0.672764	1	No Change
14985	C02477	CC1=C(C(=C2CC[C@@](OC2=C1C)(C)CCC[C@H](C)CCC[C@H](C)CCCC(C)C)C)O	tocopherol alpha	0.390869	0.777546					14985	C02477	CC1=C(C(=C2CC[C@@](OC2=C1C)(C)CCC[C@H](C)CCC[C@H](C)CCCC(C)C)C)O	tocopherol alpha	0.390869	1	No Change
92729	C02483	CC1=C(C=C2CC[C@@](OC2=C1C)(C)CCC[C@H](C)CCC[C@H](C)CCCC(C)C)O	tocopherol gamma	0.651944	0.715052					92729	C02483	CC1=C(C=C2CC[C@@](OC2=C1C)(C)CCC[C@H](C)CCC[C@H](C)CCCC(C)C)O	tocopherol gamma	0.651944	1	No Change
43	C02630	C(CC(=O)O)C(C(=O)O)O	2-hydroxyglutaric acid	3.02588e-10	2.53392					43	C02630	C(CC(=O)O)C(C(=O)O)O	2-hydroxyglutaric acid	3.02588e-10	2.5	Up
3893	C02679	CCCCCCCCCCCC(=O)O	lauric acid	0.229968	1.02938					3893	C02679	CCCCCCCCCCCC(=O)O	lauric acid	0.229968	1	No Change
5288725	C02721	C[C@@H](C(=O)O)NC	N-methylalanine	0.14747	0.890181					5288725	C02721	C[C@@H](C(=O)O)NC	N-methylalanine	0.14747	1	No Change
10787	C02814	C1=CC(=C(C=C1O)O)O	1,2,4-benzenetriol	0.710562	1.18798					10787	C02814	C1=CC(=C(C=C1O)O)O	1,2,4-benzenetriol	0.710562	1	No Change
2526	C02979	C(C(CO)OP(=O)(O)O)O	glycerol beta phosphate	0.00458943	1.22196					2526	C02979	C(C(CO)OP(=O)(O)O)O	glycerol beta phosphate	0.00458943	1.2	Up
754	C03189	C(C(COP(=O)(O)O)O)O	glycerol alpha phosphate	0.0136054	1.34464					754	C03189	C(C(COP(=O)(O)O)O)O	glycerol alpha phosphate	0.0136054	1.3	Up
94318	C03197	C[C@@H](CC(=O)O)O	2-hydroxybutanoic acid	0.795357	1.04567					94318	C03197	C[C@@H](CC(=O)O)O	2-hydroxybutanoic acid	0.795357	1	No Change
440043	C03546	[C@H]1([C@H](C([C@H]([C@H](C1O)O)O)OP(=O)(O)O)O)O	inositol-4-monophosphate	0.00313217	1.17036					440043	C03546	[C@H]1([C@H](C([C@H]([C@H](C1O)O)O)OP(=O)(O)O)O)O	inositol-4-monophosphate	0.00313217	1.2	Up
835	C05422	C(C(C1C(=O)C(=O)C(=O)O1)O)O	dehydroascorbate	0.834347	0.682126					835	C05422	C(C(C1C(=O)C(=O)C(=O)O1)O)O	dehydroascorbate	0.834347	1	No Change
10569	C06087	CC(C)C1=CC2=CC[C@@H]3[C@@]([C@H]2CC1)(CCC[C@@]3(C)C(=O)O)C	abietic acid	0.823959	0.939808					10569	C06087	CC(C)C1=CC2=CC[C@@H]3[C@@]([C@H]2CC1)(CCC[C@@]3(C)C(=O)O)C	abietic acid	0.823959	1	No Change
196	C06104	C(CCC(=O)O)CC(=O)O	adipic acid	0.23721	1.42047					196	C06104	C(CCC(=O)O)CC(=O)O	adipic acid	0.23721	1	No Change
11005	C06424	CCCCCCCCCCCCCC(=O)O	myristic acid	0.114872	1.04691					11005	C06424	CCCCCCCCCCCCCC(=O)O	myristic acid	0.114872	1	No Change
10467	C06425	CCCCCCCCCCCCCCCCCCCC(=O)O	arachidic acid	0.00595127	1.15612					10467	C06425	CCCCCCCCCCCCCCCCCCCC(=O)O	arachidic acid	0.00595127	1.2	Up
3035456	C06473	C([C@H]([C@H]([C@@H](C(=O)C(=O)O)O)O)O)O	2-oxogluconic acid NIST	0.732048	0.824449					3035456	C06473	C([C@H]([C@H]([C@@H](C(=O)C(=O)O)O)O)O)O	2-oxogluconic acid NIST	0.732048	1	No Change
64960	C07326	C1[C@@H]([C@H]([C@@H]([C@H](O1)CO)O)O)O	1,5-anhydroglucitol	0.66828	1.06061					64960	C07326	C1[C@@H]([C@H]([C@@H]([C@H](O1)CO)O)O)O	1,5-anhydroglucitol	0.66828	1	No Change
2266	C08261	C(CCCC(=O)O)CCCC(=O)O	azelaic acid	0.955853	0.987339					2266	C08261	C(CCCC(=O)O)CCCC(=O)O	azelaic acid	0.955853	1	No Change
8215	C08281	CCCCCCCCCCCCCCCCCCCCCC(=O)O	behenic acid	0.0185351	1.19166					8215	C08281	CCCCCCCCCCCCCCCCCCCCCC(=O)O	behenic acid	0.0185351	1.2	Up
11197	C08320	CCCCCCCCCCCCCCCCCCCCCCCC(=O)O	lignoceric acid	0.0102595	1.21458					11197	C08320	CCCCCCCCCCCCCCCCCCCCCCCC(=O)O	lignoceric acid	0.0102595	1.2	Up
445638	C08362	CCCCCC/C=C\CCCCCCCC(=O)O	palmitoleic acid	0.211803	1.23267					445638	C08362	CCCCCC/C=C\CCCCCCCC(=O)O	palmitoleic acid	0.211803	1	No Change
221062	C11888	CC(C)C1=CC[C@H]2C(=C1)CC[C@@H]3[C@@]2(CCC[C@@]3(C)C(=O)O)C	pimaric acid NIST	0.226012	1.04096					221062	C11888	CC(C)C1=CC[C@H]2C(=C1)CC[C@@H]3[C@@]2(CCC[C@@]3(C)C(=O)O)C	pimaric acid NIST	0.226012	1	No Change
8989	C14152	CC1=CC(=C(C2=C1O[C@](CC2)(C)CCCC(C)CCCC(C)CCCC(C)C)C)O	tocopherol beta NIST	0.112067	0.682206					8989	C14152	CC1=CC(=C(C2=C1O[C@](CC2)(C)CCCC(C)CCCC(C)CCCC(C)C)C)O	tocopherol beta NIST	0.112067	1	No Change
236	C16438	C(C(C(=O)O)N)C(=O)N	asparagine	0.000614804	1.23746					236	C16438	C(C(C(=O)O)N)C(=O)N	asparagine	0.000614804	1.2	Up
5282767	C16526	CCCCCCCCCC/C=C\CCCCCCCC(=O)O	icosenoic acid	0.414493	1.16153					5282767	C16526	CCCCCCCCCC/C=C\CCCCCCCC(=O)O	icosenoic acid	0.414493	1	No Change
13849	C16537	CCCCCCCCCCCCCCC(=O)O	pentadecanoic acid	0.912655	0.975664					13849	C16537	CCCCCCCCCCCCCCC(=O)O	pentadecanoic acid	0.912655	1	No Change
169019	C16884	C([C@H]([C@@H](CO)O)O)O	threitol	0.112298	0.790859					169019	C16884	C([C@H]([C@@H](CO)O)O)O	threitol	0.112298	1	No Change
151152	C21649	C([C@H]([C@@H](C(=O)O)O)O)O	isothreonic acid	0.637237	0.90489					151152	C21649	C([C@H]([C@@H](C(=O)O)O)O)O	isothreonic acid	0.637237	1	No Change
8221	D01924	CCCCCCCCCCCCCCCCCCO	octadecanol	0.538497	0.800751					8221	D01924	CCCCCCCCCCCCCCCCCCO	octadecanol	0.538497	1	No Change
24699	D01947	CCCCCCCCCCCCCCCCCC(=O)OCC(CO)O	1-monostearin	0.148042	0.946047					24699	D01947	CCCCCCCCCCCCCCCCCC(=O)OCC(CO)O	1-monostearin	0.148042	1	No Change
9989541		[C@@H]1([C@@H]([C@H](C2C([C@@H]1O)O2)O)O)O	conduritol beta epoxide	0.00441587	1.41543					9989541		[C@@H]1([C@@H]([C@H](C2C([C@@H]1O)O2)O)O)O	conduritol beta epoxide	0.00441587	1.4	Up
159630		C([C@H]([C@H]([C@@H](C(=O)C=O)O)O)O)O	2-ketoglucose dimethylacetal NIST	0.479979	1.08042					159630		C([C@H]([C@H]([C@@H](C(=O)C=O)O)O)O)O	2-ketoglucose dimethylacetal NIST	0.479979	1	No Change
16639161		C(=O)(NO)O	hydroxycarbamate NIST	0.216338	1.1088					16639161		C(=O)(NO)O	hydroxycarbamate NIST	0.216338	1	No Change
2724705		C1[C@@H]2[C@H]([C@@H]([C@H]([C@H](O1)O2)O)O)O	levoglucosan	0.168584	1.10181					2724705		C1[C@@H]2[C@H]([C@@H]([C@H]([C@H](O1)O2)O)O)O	levoglucosan	0.168584	1	No Change
5325915		C1[C@H]([C@H](C(=O)O1)O)O	erythronic acid lactone	0.440155	1.1893					5325915		C1[C@H]([C@H](C(=O)O1)O)O	erythronic acid lactone	0.440155	1	No Change
23368901		C1=C(N=CC(=O)N1)O	pyrazine,2,5-dihydroxy NIST	0.00238554	1.41862					23368901		C1=C(N=CC(=O)N1)O	pyrazine,2,5-dihydroxy NIST	0.00238554	1.4	Up
227277		CC(C)C1CCC2C(=C1)CCC3C2(CCCC3(C)C(=O)O)C	dihydroabietic acid	0.571477	1.19331					227277		CC(C)C1CCC2C(=C1)CCC3C2(CCCC3(C)C(=O)O)C	dihydroabietic acid	0.571477	1	No Change
98009		CCCC(C(=O)O)O	2-hydroxyvaleric acid	0.193642	0.973995					98009		CCCC(C(=O)O)O	2-hydroxyvaleric acid	0.193642	1	No Change
5312542		CCCCC/C=C/C/C=C/C/C=C/C/C=C/CCCC(=O)O	arachidonic acid isomer	0.0921222	1.17251					5312542		CCCCC/C=C/C/C=C/C/C=C/C/C=C/CCCC(=O)O	arachidonic acid isomer	0.0921222	1	No Change
10465		CCCCCCCCCCCCCCCCC(=O)O	heptadecanoic acid	0.0585728	1.087					10465		CCCCCCCCCCCCCCCCC(=O)O	heptadecanoic acid	0.0585728	1	No Change
13130		COP(=O)(O)O	methanol phosphate	0.00290101	1.22716					13130		COP(=O)(O)O	methanol phosphate	0.00290101	1.2	Up
688097		CSC[C@H]1[C@@H]([C@H]([C@@H](O1)N2C=NC3=C2N=CN=C3N)O)O	5-deoxy-5-methylthioadenosine	1.66529e-05	1.56866					688097		CSC[C@H]1[C@@H]([C@H]([C@@H](O1)N2C=NC3=C2N=CN=C3N)O)O	5-deoxy-5-methylthioadenosine	1.66529e-05	1.6	Up

### Sheet: TableS4
Title Metabolomics dataset
								ER(-)/ER(+)	ER(-)/ER(+)	ER_status	ER_Pos	ER_Pos	ER_Pos	ER_Pos	ER_Pos	ER_Pos	ER_Pos	ER_Pos	ER_Pos	ER_Pos	ER_Pos	ER_Pos	ER_Pos	ER_Pos	ER_Pos	ER_Pos	ER_Pos	ER_Pos	ER_Pos	ER_Pos	ER_Pos	ER_Pos	ER_Pos	ER_Pos	ER_Pos	ER_Pos	ER_Pos	ER_Pos	ER_Pos	ER_Pos	ER_Pos	ER_Pos	ER_Pos	ER_Pos	ER_Pos	ER_Pos	ER_Pos	ER_Pos	ER_Pos	ER_Pos	ER_Pos	ER_Pos	ER_Pos	ER_Pos	ER_Pos	ER_Pos	ER_Pos	ER_Pos	ER_Pos	ER_Pos	ER_Pos	ER_Pos	ER_Pos	ER_Pos	ER_Pos	ER_Pos	ER_Pos	ER_Pos	ER_Pos	ER_Pos	ER_Pos	ER_Pos	ER_Pos	ER_Pos	ER_Pos	ER_Pos	ER_Pos	ER_Pos	ER_Pos	ER_Pos	ER_Pos	ER_Pos	ER_Pos	ER_Pos	ER_Pos	ER_Pos	ER_Pos	ER_Pos	ER_Pos	ER_Pos	ER_Pos	ER_Pos	ER_Pos	ER_Pos	ER_Pos	ER_Pos	ER_Pos	ER_Pos	ER_Pos	ER_Pos	ER_Pos	ER_Pos	ER_Pos	ER_Pos	ER_Pos	ER_Pos	ER_Pos	ER_Pos	ER_Pos	ER_Pos	ER_Pos	ER_Pos	ER_Pos	ER_Pos	ER_Pos	ER_Pos	ER_Pos	ER_Pos	ER_Pos	ER_Pos	ER_Pos	ER_Pos	ER_Pos	ER_Pos	ER_Pos	ER_Pos	ER_Pos	ER_Pos	ER_Pos	ER_Pos	ER_Pos	ER_Pos	ER_Pos	ER_Pos	ER_Pos	ER_Pos	ER_Pos	ER_Pos	ER_Pos	ER_Pos	ER_Pos	ER_Pos	ER_Pos	ER_Pos	ER_Pos	ER_Pos	ER_Pos	ER_Pos	ER_Pos	ER_Pos	ER_Pos	ER_Pos	ER_Pos	ER_Pos	ER_Pos	ER_Pos	ER_Pos	ER_Pos	ER_Pos	ER_Pos	ER_Pos	ER_Pos	ER_Pos	ER_Pos	ER_Pos	ER_Pos	ER_Pos	ER_Pos	ER_Pos	ER_Pos	ER_Pos	ER_Pos	ER_Pos	ER_Pos	ER_Pos	ER_Pos	ER_Pos	ER_Pos	ER_Pos	ER_Pos	ER_Pos	ER_Pos	ER_Pos	ER_Pos	ER_Pos	ER_Pos	ER_Pos	ER_Pos	ER_Pos	ER_Pos	ER_Pos	ER_Pos	ER_Pos	ER_Pos	ER_Pos	ER_Pos	ER_Pos	ER_Pos	ER_Pos	ER_Pos	ER_Pos	ER_Pos	ER_Neg	ER_Neg	ER_Neg	ER_Neg	ER_Neg	ER_Neg	ER_Neg	ER_Neg	ER_Neg	ER_Neg	ER_Neg	ER_Neg	ER_Neg	ER_Neg	ER_Neg	ER_Neg	ER_Neg	ER_Neg	ER_Neg	ER_Neg	ER_Neg	ER_Neg	ER_Neg	ER_Neg	ER_Neg	ER_Neg	ER_Neg	ER_Neg	ER_Neg	ER_Neg	ER_Neg	ER_Neg	ER_Neg	ER_Neg	ER_Neg	ER_Neg	ER_Neg	ER_Neg	ER_Neg	ER_Neg	ER_Neg	ER_Neg	ER_Neg	ER_Neg	ER_Neg	ER_Neg	ER_Neg	ER_Neg	ER_Neg	ER_Neg	ER_Neg	ER_Neg	ER_Neg	ER_Neg	ER_Neg	ER_Neg	ER_Neg	ER_Neg	ER_Neg
metabolite name	retention_index	spectra	KEGG	PubChem	InChi Key	p_value	p_value_adj	FoldChange	log2FoldChange	Sample label	MetaCancer_001	MetaCancer_002	MetaCancer_003	MetaCancer_004	MetaCancer_005	MetaCancer_006	MetaCancer_007	MetaCancer_008	MetaCancer_009	MetaCancer_010	MetaCancer_011	MetaCancer_012	MetaCancer_013	MetaCancer_014	MetaCancer_015	MetaCancer_016	MetaCancer_017	MetaCancer_018	MetaCancer_019	MetaCancer_020	MetaCancer_021	MetaCancer_022	MetaCancer_023	MetaCancer_024	MetaCancer_025	MetaCancer_026	MetaCancer_027	MetaCancer_028	MetaCancer_029	MetaCancer_030	MetaCancer_031	MetaCancer_032	MetaCancer_033	MetaCancer_034	MetaCancer_035	MetaCancer_036	MetaCancer_037	MetaCancer_038	MetaCancer_039	MetaCancer_040	MetaCancer_041	MetaCancer_042	MetaCancer_043	MetaCancer_044	MetaCancer_045	MetaCancer_046	MetaCancer_047	MetaCancer_048	MetaCancer_049	MetaCancer_050	MetaCancer_051	MetaCancer_052	MetaCancer_053	MetaCancer_054	MetaCancer_055	MetaCancer_056	MetaCancer_057	MetaCancer_058	MetaCancer_059	MetaCancer_060	MetaCancer_061	MetaCancer_062	MetaCancer_063	MetaCancer_064	MetaCancer_065	MetaCancer_066	MetaCancer_067	MetaCancer_068	MetaCancer_069	MetaCancer_070	MetaCancer_071	MetaCancer_072	MetaCancer_073	MetaCancer_074	MetaCancer_075	MetaCancer_076	MetaCancer_077	MetaCancer_078	MetaCancer_079	MetaCancer_080	MetaCancer_081	MetaCancer_082	MetaCancer_083	MetaCancer_084	MetaCancer_085	MetaCancer_086	MetaCancer_087	MetaCancer_088	MetaCancer_089	MetaCancer_090	MetaCancer_091	MetaCancer_092	MetaCancer_093	MetaCancer_094	MetaCancer_095	MetaCancer_096	MetaCancer_097	MetaCancer_098	MetaCancer_099	MetaCancer_100	MetaCancer_101	MetaCancer_102	MetaCancer_103	MetaCancer_104	MetaCancer_105	MetaCancer_106	MetaCancer_107	MetaCancer_108	MetaCancer_109	MetaCancer_110	MetaCancer_111	MetaCancer_112	MetaCancer_113	MetaCancer_114	MetaCancer_115	MetaCancer_116	MetaCancer_117	MetaCancer_118	MetaCancer_119	MetaCancer_120	MetaCancer_121	MetaCancer_122	MetaCancer_123	MetaCancer_124	MetaCancer_125	MetaCancer_126	MetaCancer_127	MetaCancer_128	MetaCancer_129	MetaCancer_130	MetaCancer_131	MetaCancer_132	MetaCancer_133	MetaCancer_134	MetaCancer_135	MetaCancer_136	MetaCancer_137	MetaCancer_138	MetaCancer_139	MetaCancer_140	MetaCancer_141	MetaCancer_142	MetaCancer_143	MetaCancer_144	MetaCancer_145	MetaCancer_146	MetaCancer_147	MetaCancer_148	MetaCancer_149	MetaCancer_150	MetaCancer_151	MetaCancer_152	MetaCancer_153	MetaCancer_154	MetaCancer_155	MetaCancer_156	MetaCancer_157	MetaCancer_158	MetaCancer_159	MetaCancer_160	MetaCancer_161	MetaCancer_162	MetaCancer_163	MetaCancer_164	MetaCancer_165	MetaCancer_166	MetaCancer_167	MetaCancer_168	MetaCancer_169	MetaCancer_170	MetaCancer_171	MetaCancer_172	MetaCancer_173	MetaCancer_174	MetaCancer_175	MetaCancer_176	MetaCancer_177	MetaCancer_178	MetaCancer_179	MetaCancer_180	MetaCancer_181	MetaCancer_182	MetaCancer_183	MetaCancer_184	MetaCancer_185	MetaCancer_186	MetaCancer_187	MetaCancer_188	MetaCancer_189	MetaCancer_190	MetaCancer_191	MetaCancer_192	MetaCancer_193	MetaCancer_194	MetaCancer_195	MetaCancer_196	MetaCancer_197	MetaCancer_198	MetaCancer_199	MetaCancer_200	MetaCancer_201	MetaCancer_202	MetaCancer_203	MetaCancer_204	MetaCancer_205	MetaCancer_206	MetaCancer_207	MetaCancer_208	MetaCancer_209	MetaCancer_210	MetaCancer_211	MetaCancer_212	MetaCancer_213	MetaCancer_214	MetaCancer_215	MetaCancer_216	MetaCancer_217	MetaCancer_218	MetaCancer_219	MetaCancer_220	MetaCancer_221	MetaCancer_222	MetaCancer_223	MetaCancer_224	MetaCancer_225	MetaCancer_226	MetaCancer_227	MetaCancer_228	MetaCancer_229	MetaCancer_230	MetaCancer_231	MetaCancer_232	MetaCancer_233	MetaCancer_234	MetaCancer_235	MetaCancer_236	MetaCancer_237	MetaCancer_238	MetaCancer_239	MetaCancer_240	MetaCancer_241	MetaCancer_242	MetaCancer_243	MetaCancer_244	MetaCancer_245	MetaCancer_246	MetaCancer_247	MetaCancer_248	MetaCancer_249	MetaCancer_250	MetaCancer_251
xanthine	702391	85:1361.0 86:1949.0 87:1097.0 88:295.0 89:217.0 90:23.0 91:133.0 92:37.0 93:220.0 94:161.0 95:474.0 96:313.0 97:308.0 98:1034.0 99:1344.0 100:9058.0 101:1448.0 102:790.0 103:1246.0 104:136.0 105:553.0 106:84.0 107:185.0 108:89.0 109:66.0 110:385.0 111:884.0 112:276.0 113:509.0 114:366.0 115:982.0 116:774.0 117:2321.0 118:354.0 119:362.0 120:43.0 121:60.0 122:89.0 123:151.0 124:264.0 125:445.0 126:310.0 127:376.0 128:710.0 129:279.0 130:940.0 131:6209.0 132:1612.0 133:2889.0 134:444.0 135:239.0 136:115.0 137:104.0 138:161.0 139:252.0 140:214.0 141:343.0 142:512.0 143:417.0 144:556.0 145:165.0 146:96.0 147:26878.0 148:4296.0 149:2290.0 150:321.0 151:206.0 152:228.0 153:256.0 154:152.0 155:213.0 156:385.0 157:700.0 158:4194.0 159:771.0 160:428.0 161:137.0 162:26.0 163:16.0 164:122.0 165:69.0 166:139.0 167:165.0 168:184.0 169:530.0 170:223.0 171:515.0 172:634.0 173:409.0 174:726.0 175:104.0 176:40.0 177:14.0 178:79.0 179:127.0 180:202.0 181:377.0 182:214.0 183:272.0 184:297.0 185:176.0 186:59.0 187:42.0 188:61.0 189:27.0 190:15.0 191:61.0 192:11.0 193:27.0 194:92.0 195:107.0 196:129.0 197:198.0 198:253.0 199:88.0 200:18.0 201:1.0 202:5.0 204:19.0 205:183.0 206:246.0 207:140.0 208:180.0 209:87.0 210:206.0 211:223.0 212:85.0 213:41.0 214:21.0 215:24.0 220:117.0 221:385.0 222:307.0 223:269.0 224:273.0 225:144.0 226:83.0 227:47.0 228:13.0 229:13.0 230:1.0 231:4.0 232:8.0 233:5.0 234:22.0 235:99.0 236:446.0 237:341.0 238:1511.0 239:377.0 240:189.0 241:81.0 242:26.0 243:12.0 244:8.0 245:16.0 246:6.0 247:11.0 248:12.0 249:119.0 250:64.0 251:175.0 252:342.0 253:212.0 254:146.0 255:60.0 256:74.0 257:26.0 258:11.0 259:9.0 260:3.0 261:5.0 262:14.0 263:302.0 264:111.0 265:2079.0 266:414.0 267:189.0 268:118.0 269:197.0 270:68.0 271:21.0 272:17.0 273:15.0 274:4.0 275:2.0 276:6.0 277:123.0 278:1258.0 279:3884.0 280:1544.0 281:869.0 282:203.0 283:118.0 284:45.0 285:18.0 286:20.0 287:17.0 288:11.0 289:4.0 290:5.0 291:1.0 292:11.0 293:164.0 294:5060.0 295:2232.0 296:769.0 297:194.0 298:43.0 299:39.0 300:7.0 301:3.0 302:5.0 309:49.0 310:75.0 311:170.0 312:83.0 313:53.0 314:15.0 315:3.0 316:6.0 317:9.0 321:2.0 323:15.0 324:32.0 325:51.0 326:324.0 327:188.0 328:85.0 329:42.0 330:4.0 331:4.0 332:7.0 333:3.0 334:4.0 335:6.0 336:12.0 337:321.0 338:141.0 339:90.0 340:47.0 341:25.0 342:21.0 343:6.0 345:7.0 346:5.0 347:7.0 348:9.0 349:4.0 350:11.0 351:65.0 352:816.0 353:15914.0 354:6046.0 355:2707.0 356:589.0 357:136.0 358:33.0 359:21.0 360:31.0 361:49.0 362:51.0 363:36.0 364:32.0 365:32.0 366:31.0 367:676.0 368:5913.0 369:2348.0 370:974.0 371:212.0 372:40.0 373:7.0 374:12.0 375:4.0 376:4.0 377:4.0 378:8.0 381:1.0 382:1.0 391:1.0 392:4.0 396:4.0 399:3.0 401:3.0 409:2.0 410:2.0 411:2.0 412:4.0 413:3.0 425:2.0 426:3.0 427:5.0 428:4.0 430:3.0 435:3.0 439:2.0 440:7.0 442:7.0 443:7.0 447:3.0 450:2.0 451:4.0 456:1.0 457:1.0 458:3.0 459:3.0 465:2.0 468:6.0 470:2.0 480:3.0 481:1.0 482:9.0 483:1.0 484:2.0 485:2.0 488:1.0 489:2.0 490:1.0 492:1.0 496:2.0 497:1.0 498:7.0 499:2.0	C00385	1188	LRFVTYWOQMYALW-UHFFFAOYSA-N	4.62442e-12	1.08674e-09	2.62619	1.39297		250	296	1303	455	269	305	859	348	325	1092	678	286	1422	334	1105	364	270	577	691	666	4325	619	323	802	567	400	290	1344	1620	364	335	637	385	269	550	565	396	441	281	456	1151	298	197	404	604	1225	426	794	300	888	395	756	1584	385	543	718	643	809	193	200	333	327	708	435	437	485	957	407	1610	454	762	346	786	1109	1005	203	602	490	487	239	171	340	263	321	584	899	1404	1503	486	289	381	324	458	593	1382	1105	2020	484	1915	1330	430	897	301	622	485	211	474	229	527	179	398	351	396	142	571	755	433	474	1042	725	772	460	542	628	792	278	381	1648	315	1040	473	573	1044	442	301	339	600	391	410	541	417	816	8626	551	187	1015	1106	204	606	684	521	865	598	399	517	580	1717	1048	889	81	1649	618	956	998	1286	535	1387	605	399	472	1101	831	1068	465	909	1119	1138	473	2817	1234	894	1014	522	372	824	581	525	560	331	772	494	843	1298	2079	1428	719	5204	3957	4261	5082	1067	580	799	1091	2030	615	573	4781	980	7136	1236	443	5250	759	2457	408	3167	6546	1068	6397	1202	1552	670	960	1114	634	300	1689	3765	243	559	407	1076	674	1498	1783	1443	1089	1841	1720	1476	2393	501	714	1423	829	708	1279	3695	2496	741
propane-1,3-diol NIST	214259	147:136457.0 115:52492.0 130:38771.0 148:21374.0 133:14111.0 177:14086.0 131:12287.0 117:11965.0 103:11744.0 149:11695.0 101:10287.0 85:6165.0 116:5911.0 87:5534.0 205:3619.0 132:3181.0 99:2896.0 178:2292.0 119:1984.0 105:1584.0 134:1567.0 102:1527.0 118:1410.0 123:1299.0 179:1166.0 104:1094.0 95:1047.0 163:1033.0 207:984.0 86:963.0 150:867.0 93:773.0 113:630.0 125:623.0 88:615.0 89:548.0 206:427.0 192:383.0 189:344.0 191:286.0 90:285.0 193:281.0 120:265.0 94:260.0 100:236.0 151:220.0 164:209.0 129:200.0 96:192.0 249:176.0 135:163.0 121:143.0 128:139.0 185:135.0 165:124.0 175:124.0 124:121.0 195:120.0 145:113.0 341:104.0 176:100.0 281:97.0 236:85.0 92:80.0 144:71.0 97:67.0 114:63.0 208:60.0 162:53.0 167:50.0 111:49.0 160:37.0 187:28.0 126:26.0 200:25.0 166:20.0 194:19.0 140:18.0 155:18.0 416:14.0 256:12.0 158:11.0 217:11.0 310:11.0 233:8.0 188:7.0 228:7.0 279:7.0 152:6.0 218:5.0 327:5.0 198:4.0 415:4.0 443:4.0 283:3.0 141:2.0 224:1.0 245:1.0 269:1.0	C02457	10442	YPFDHNVEDLHUCE-UHFFFAOYSA-N	0.672764	0.836505	1.04259	0.0601729		9553	52330	6536	13459	33450	27685	18528	18030	40012	15972	35520	20554	19320	37767	21725	6507	25650	22430	12580	21094	29029	24794	15608	24350	33159	38631	26203	39368	23638	8811	18297	9807	17219	22887	14239	33907	13277	42845	29292	18234	19517	21051	27868	29512	25480	27827	16567	22985	20251	25105	30895	13292	18999	11763	17851	10652	22618	25026	22847	18132	10567	26890	22022	18040	22498	24110	13480	23572	14985	52650	33650	15276	20452	20469	19205	17828	21583	32600	14338	15229	7680	17413	7365	26107	11614	14409	23478	20224	9935	13039	11683	18766	8421	17634	13096	7609	31509	14814	14045	15341	20113	17908	15442	20401	15069	15321	22297	24052	9383	13267	10400	41390	19968	18083	30275	35570	8868	29968	29020	27367	15666	9049	10256	7316	9958	18287	21904	23737	16529	10503	18707	15464	13772	15531	19475	22084	20786	19366	15662	27262	18972	24261	12830	16013	30755	27632	27960	23297	33611	19543	11563	22649	22733	16032	64248	41333	14614	23590	36231	8436	13896	38899	15508	12815	14575	22341	60068	51851	28745	6223	36746	29063	18363	46518	38863	15457	11525	14813	22064	29414	28920	24096	10784	18565	23680	34837	12417	20268	46276	30191	40226	27266	27715	15201	18083	9592	7005	30664	5824	21341	25134	18375	23110	18686	44036	13356	54674	22761	21762	18239	12149	17972	21256	49695	25102	54523	15372	14672	20816	11619	14165	10767	17109	1553	26410	5924	13556	11511	20650	15701	19940	14442	9708	31038	42672	31780	24475	15850	16010	21211	54701	14530	32566	27803	42348	14821	24656	29055	7815	205671	142945
pyrazine-2,5-dihydroxy NIST	396061	85:1007.0 86:1103.0 87:107.0 88:47.0 89:23.0 90:12.0 91:198.0 92:179.0 93:110.0 95:19.0 96:54.0 97:524.0 98:714.0 99:495.0 100:918.0 101:208.0 102:6.0 103:528.0 104:8.0 105:43.0 106:5.0 107:79.0 108:58.0 109:49.0 110:114.0 111:358.0 112:140.0 113:1794.0 114:526.0 115:273.0 116:85.0 117:19.0 120:2.0 123:5.0 124:33.0 125:89.0 126:127.0 127:155.0 128:339.0 129:162.0 130:138.0 131:48.0 132:112.0 133:698.0 134:134.0 135:56.0 137:10.0 138:10.0 139:38.0 140:164.0 141:102.0 142:172.0 143:22.0 144:55.0 145:93.0 147:1078.0 148:128.0 149:204.0 150:20.0 151:14.0 152:39.0 153:33.0 154:58.0 155:71.0 156:177.0 157:157.0 158:279.0 159:62.0 166:108.0 167:798.0 168:152.0 169:327.0 170:75.0 171:13.0 172:205.0 173:482.0 174:196.0 175:49.0 180:1.0 181:147.0 182:755.0 183:229.0 184:157.0 185:102.0 186:68.0 187:19.0 192:7.0 196:21.0 198:8.0 199:130.0 200:43.0 201:9.0 210:2.0 211:87.0 212:18.0 213:168.0 214:41.0 218:4.0 221:192.0 222:25.0 223:16.0 225:62.0 226:91.0 227:65.0 228:123.0 229:41.0 230:9.0 234:1.0 235:5.0 236:8.0 237:2.0 238:1.0 239:56.0 240:41.0 241:7959.0 242:1641.0 243:664.0 244:108.0 245:22.0 246:2.0 247:21.0 248:6.0 249:13.0 250:4.0 251:6.0 253:1.0 255:589.0 256:1584.0 257:328.0 258:130.0 259:18.0 265:6.0 267:113.0 268:19.0 270:1.0 271:1.0 273:6.0 275:9.0 281:93.0 282:10.0 283:7.0 284:3.0 285:1.0 290:2.0 291:1.0 297:1.0 299:169.0 300:24.0 301:8.0 302:9.0 303:8.0 304:3.0 313:5.0 314:15.0 317:2.0 319:4.0 320:4.0 321:5.0 323:4.0 324:1.0 325:4.0 326:2.0 333:1.0 339:7.0 342:4.0 343:7.0 347:3.0 350:2.0 351:8.0 355:42.0 356:10.0 357:4.0 362:3.0 363:1.0 364:2.0 366:13.0 368:4.0 369:1.0 371:1.0 372:1.0 373:32.0 374:13.0 376:6.0 377:3.0 378:2.0 381:5.0 382:2.0 383:2.0 391:2.0 393:1.0 394:3.0 399:3.0 401:1.0 403:3.0 406:1.0 407:1.0 410:1.0 414:1.0 418:4.0 421:2.0 424:1.0 428:1.0 429:2.0 435:4.0 437:7.0 443:17.0 444:11.0 445:4.0 446:2.0 447:1.0 452:1.0 457:6.0 458:1.0 460:5.0 463:1.0 465:4.0 467:2.0 469:1.0 470:4.0 472:9.0 473:1.0 476:5.0 478:2.0 481:5.0 483:1.0 487:2.0 490:10.0 492:1.0 494:1.0 498:5.0	n/a	23368901	USHRADXTTYICIJ-UHFFFAOYSA-N	0.00238554	0.013842	1.41862	0.504492		23370	6200	13323	8546	4816	9298	14954	7140	4296	18575	6930	10735	6850	5838	4834	9738	38258	9774	6891	23843	24825	7628	13771	20514	11019	2963	8838	11743	15461	30341	4774	28879	9312	8293	11968	25878	31607	7967	26332	11188	29620	20638	58812	7010	24939	8460	20199	14520	76572	9668	2051	12077	17215	10220	9095	16007	13708	3895	3866	44506	15051	24963	8006	12893	15215	8693	48788	15621	58930	5195	6129	14758	11376	48859	19671	48966	8026	7942	27678	40396	28188	9324	24731	9210	30458	16321	15804	33677	18159	16930	19106	11813	41986	40085	24125	33477	13243	12680	26629	13766	18326	3267	37565	20749	12696	12988	12684	18237	33533	29830	15956	14390	19269	89152	10684	41756	36561	13576	15521	20350	20690	36217	16559	28649	10418	35044	24884	8595	1675	26536	15069	10955	24018	25344	15792	33187	24996	14668	36663	12618	5265	8072	8512	25222	17367	11186	12602	13189	15432	38036	19495	14297	7705	15148	7245	10717	16713	10856	8180	3305	13058	5433	9796	36996	33769	13167	7665	5140	11689	20043	40695	29837	44233	12886	4755	9843	18172	27937	9658	14914	13916	14146	26793	52624	13125	17441	16459	20716	17448	3591	5318	17257	32762	2449	19583	28971	21815	557	41877	34805	16945	21616	26921	44701	17553	62469	14811	20427	6254	39210	21251	37806	17569	18648	13116	3992	24348	18681	47353	42681	39731	63052	31948	935	16465	22348	83368	66632	52945	18433	14878	18410	2954	6673	11017	17471	3483	60312	28815	63392	8236	53785	7839	36003	13986	16116	30879	12460	34125	469	373
spermidine	773946	85:101.0 86:1028.0 87:99.0 88:73.0 89:31.0 90:2.0 91:54.0 92:9.0 93:83.0 94:96.0 95:142.0 96:331.0 97:45.0 98:126.0 99:62.0 100:581.0 101:68.0 102:110.0 103:75.0 104:9.0 105:6.0 106:39.0 107:26.0 108:28.0 109:41.0 110:77.0 111:99.0 112:95.0 113:84.0 114:84.0 115:15.0 116:281.0 117:326.0 118:15.0 120:6.0 121:34.0 122:19.0 123:24.0 124:15.0 126:69.0 127:16.0 128:118.0 129:234.0 130:232.0 131:122.0 132:103.0 133:45.0 135:22.0 136:32.0 137:9.0 138:7.0 140:1.0 141:13.0 142:182.0 144:31.0 145:15.0 146:256.0 147:275.0 148:40.0 149:27.0 150:26.0 151:6.0 152:3.0 154:9.0 155:20.0 156:46.0 157:19.0 158:40.0 159:56.0 160:188.0 161:43.0 162:23.0 163:7.0 164:11.0 165:13.0 166:10.0 167:7.0 168:7.0 169:8.0 170:15.0 171:9.0 172:367.0 173:82.0 174:888.0 175:145.0 176:56.0 178:29.0 180:15.0 181:6.0 185:5.0 186:61.0 187:29.0 188:42.0 189:20.0 191:22.0 196:14.0 198:5.0 199:1.0 200:493.0 201:454.0 202:102.0 203:41.0 204:251.0 205:57.0 206:30.0 211:17.0 213:3.0 214:15.0 215:11.0 216:7.0 217:54.0 220:1.0 222:7.0 223:8.0 224:3.0 226:4.0 227:1.0 228:9.0 229:34.0 230:7.0 231:4.0 233:5.0 234:4.0 238:3.0 239:5.0 240:7.0 242:19.0 243:15.0 244:6.0 245:2.0 246:8.0 249:2.0 250:3.0 251:2.0 254:4.0 255:10.0 257:50.0 258:4.0 259:17.0 260:2.0 261:5.0 262:14.0 265:1.0 266:1.0 270:9.0 271:4.0 272:1.0 273:6.0 277:6.0 281:5.0 282:4.0 283:3.0 287:3.0 289:5.0 292:17.0 293:5.0 296:2.0 297:2.0 298:2.0 299:13.0 300:4.0 303:5.0 304:4.0 305:9.0 308:3.0 309:1.0 310:5.0 313:4.0 318:8.0 321:4.0 322:8.0 323:4.0 324:1.0 332:7.0 333:2.0 335:6.0 337:15.0 338:7.0 339:2.0 340:1.0 342:30.0 343:4.0 344:12.0 347:3.0 349:2.0 350:2.0 353:6.0 354:8.0 355:7.0 356:2.0 358:1.0 360:4.0 361:5.0 362:2.0 363:1.0 364:5.0 365:3.0 367:3.0 371:7.0 373:11.0 377:1.0 378:3.0 379:6.0 381:5.0 382:3.0 384:3.0 385:3.0 386:6.0 389:4.0 391:5.0 392:3.0 393:9.0 394:7.0 396:1.0 399:4.0 402:6.0 403:2.0 404:1.0 405:5.0 406:3.0 414:1.0 415:1.0 416:1.0 417:3.0 418:10.0 419:9.0 421:7.0 423:1.0 424:2.0 425:5.0 426:2.0 427:3.0 428:2.0 429:3.0 430:21.0 431:7.0 434:10.0 437:3.0 438:4.0 439:13.0 440:1.0 443:5.0 444:11.0 445:1.0 446:2.0 447:1.0 448:5.0 450:2.0 451:2.0 452:1.0 453:2.0 454:2.0 457:3.0 459:10.0 464:7.0 467:3.0 468:9.0 469:5.0 470:3.0 471:4.0 473:6.0 474:7.0 478:2.0 482:11.0 483:10.0 484:1.0 488:1.0 490:6.0 491:4.0 494:4.0 495:7.0 497:3.0 498:6.0 500:7.0	C00315	1102	ATHGHQPFGPMSJY-UHFFFAOYSA-N	0.510447	0.722621	1.13628	0.184319		6065	3191	2739	2005	3282	1526	1124	445	2469	1515	2214	4305	1625	2944	638	603	11435	1353	3480	2008	1503	1791	1113	2134	1894	3211	5894	3394	896	8930	3721	7730	1083	22288	1674	2619	2525	2928	2269	1518	1419	1431	1163	1134	2075	3344	2748	1695	1263	4351	2080	2978	12181	1538	4600	438	9849	1825	1341	2184	4027	1848	1582	1100	1050	1595	1124	805	1153	3372	1923	5699	2278	1421	4839	1581	553	1080	1951	879	1166	16836	2581	2194	2518	1274	2991	2568	2066	1625	9608	3030	4250	1521	1043	1288	2015	1099	2279	888	1161	3415	2038	3110	1846	1420	1530	1340	1102	2190	5645	1664	1284	1137	1597	854	2364	1638	1178	1955	2420	1309	1584	969	1488	2097	2152	6282	1342	902	2926	1444	2343	1658	1691	1446	3894	1082	3317	1829	1382	1315	1230	1183	2751	1678	2436	1595	839	2083	2582	6622	1099	2134	6857	2348	1528	2132	1761	851	1206	2822	3754	3264	4242	1406	3013	2983	4393	1319	2648	1510	2638	2108	2764	2610	4085	1723	1237	1720	2109	1963	5782	1698	1137	3638	2387	1960	917	2251	1841	3837	4013	3540	1679	3320	5136	1240	3459	6274	2280	2403	1433	2020	3533	5547	9112	2027	1520	1514	3780	958	1653	2276	1368	1361	4424	11756	1213	1165	4048	2343	1442	1026	699	2478	7878	1637	1465	1686	1213	4288	1021	1313	2716	1629	1552	4422	1413	1224	4915	1081	1226	2046	1169	9233	11948	2635	1301	2952	330
arachidonic acid isomer	835751	85:103.0 86:58.0 89:43.0 91:3717.0 92:800.0 93:1794.0 94:692.0 95:565.0 96:72.0 97:63.0 99:35.0 101:2.0 103:141.0 104:139.0 105:1354.0 106:995.0 107:533.0 108:496.0 109:183.0 110:23.0 113:1.0 114:14.0 115:171.0 116:201.0 117:1990.0 118:216.0 119:981.0 120:531.0 121:214.0 122:66.0 123:31.0 128:63.0 129:1007.0 130:234.0 131:590.0 132:159.0 133:390.0 134:79.0 135:85.0 136:10.0 138:2.0 141:73.0 142:26.0 143:100.0 144:21.0 145:322.0 146:111.0 147:115.0 148:72.0 149:54.0 150:5.0 151:3.0 153:4.0 155:12.0 157:63.0 158:13.0 159:122.0 160:41.0 161:129.0 162:48.0 167:14.0 169:64.0 170:9.0 171:138.0 172:9.0 173:116.0 174:68.0 175:102.0 183:3.0 185:173.0 186:9.0 187:37.0 188:7.0 192:32.0 197:12.0 198:7.0 200:12.0 201:23.0 207:18.0 213:17.0 215:2.0 216:7.0 223:11.0 238:21.0 241:4.0 268:12.0 364:1.0 378:1.0 408:10.0 412:5.0 429:1.0 470:3.0	n/a	5312542	YZXBAPSDXZZRGB-CGRWFSSPSA-N	0.0921222	0.21541	1.17251	0.229599		7232	5065	11374	11217	4035	12571	6333	14096	8562	13097	13115	14592	12558	9198	18641	5900	22780	20594	8657	23139	8862	9704	13621	16690	11957	12649	10573	13567	9498	16371	4622	5289	8164	11635	14524	10305	15355	15260	13168	9154	9835	8678	11007	9011	11862	9362	10078	18017	9309	14548	8229	6668	5433	20433	13212	16223	7663	4554	8952	17544	18519	13809	15119	5381	15839	9290	24040	7993	20185	55845	11620	10380	11387	4477	10004	9455	12706	13771	7529	11122	6568	2112	1351	10760	8297	14904	6082	12295	8512	7892	5887	4816	5798	28642	9085	4698	10948	6162	1328	8927	11142	6894	8848	9533	2618	6635	6875	9909	1779	9044	5781	6825	7654	7939	4469	6694	14413	11984	9038	26272	12782	4560	12249	9003	13131	13094	8104	22887	5997	19285	9229	17455	2286	20481	7783	8099	18737	11541	14896	5289	29460	11182	14434	9465	8918	8307	22435	10639	10057	10967	10703	1934	8384	3458	10629	10557	8937	7160	5297	3097	8926	9262	14251	4010	5946	7953	6544	6172	3361	817	6927	7993	3774	17824	4506	11881	9285	6054	11345	11700	8999	13781	10831	5444	6601	10800	6419	10731	5557	10463	7177	13103	20269	33871	15156	13148	8910	10246	33022	10817	7737	22376	9403	5198	7736	3914	11943	17469	8723	21159	3300	34992	3888	16805	11820	8489	12797	9491	19484	3819	2274	7325	10090	13939	18279	14519	21190	12214	18750	11326	14423	17962	5792	12269	5287	11327	11403	17360	2663	9620	13698	5152	5847	9183	12886	4730	7432	10541	11596	12114	10315
tocopherol alpha	1067178	85:104.0 87:137.0 88:41.0 89:11.0 90:4.0 91:148.0 93:40.0 95:122.0 96:126.0 97:86.0 98:19.0 99:27.0 100:8.0 101:6.0 103:9.0 104:17.0 105:75.0 106:13.0 107:39.0 109:47.0 110:20.0 111:25.0 112:5.0 114:8.0 115:35.0 116:21.0 117:59.0 118:15.0 119:154.0 120:35.0 121:42.0 122:7.0 123:14.0 124:4.0 126:14.0 127:7.0 128:13.0 129:25.0 130:6.0 131:21.0 133:40.0 134:41.0 135:111.0 136:12.0 137:18.0 139:9.0 141:10.0 142:13.0 143:25.0 144:4.0 145:22.0 147:68.0 148:51.0 149:99.0 150:10.0 151:2.0 152:2.0 153:9.0 154:4.0 155:8.0 157:3.0 158:7.0 159:64.0 160:15.0 161:36.0 162:18.0 163:86.0 164:11.0 165:77.0 166:14.0 167:9.0 168:4.0 169:15.0 172:1.0 173:21.0 174:12.0 175:34.0 176:3.0 177:131.0 178:25.0 179:42.0 180:8.0 181:4.0 183:1.0 184:2.0 185:4.0 186:7.0 187:19.0 188:9.0 189:41.0 190:2.0 191:126.0 192:35.0 193:182.0 194:30.0 195:9.0 196:2.0 197:1.0 200:1.0 201:25.0 202:1.0 203:42.0 204:29.0 205:39.0 206:20.0 207:458.0 208:210.0 209:142.0 210:45.0 211:11.0 212:2.0 213:5.0 214:1.0 215:9.0 217:19.0 219:56.0 220:26.0 221:224.0 222:71.0 223:151.0 224:63.0 225:35.0 228:3.0 229:9.0 230:6.0 231:9.0 232:7.0 233:24.0 234:25.0 235:40.0 236:1407.0 237:2482.0 238:480.0 239:112.0 240:10.0 241:1.0 242:9.0 243:23.0 244:2.0 245:12.0 246:18.0 247:16.0 248:26.0 249:71.0 250:1.0 251:6.0 253:7.0 254:9.0 255:4.0 256:2.0 257:1.0 258:1.0 259:10.0 260:8.0 261:29.0 262:30.0 263:22.0 264:15.0 265:26.0 266:2.0 267:11.0 268:4.0 269:5.0 271:5.0 273:1.0 274:4.0 275:48.0 276:10.0 277:142.0 278:17.0 279:3.0 280:4.0 281:63.0 282:38.0 283:10.0 284:17.0 285:3.0 286:1.0 289:1.0 290:2.0 293:2.0 294:2.0 295:5.0 296:4.0 297:16.0 298:3.0 300:5.0 301:1.0 304:2.0 306:1.0 308:4.0 310:1.0 311:4.0 312:8.0 315:2.0 316:1.0 320:15.0 321:2.0 324:3.0 325:11.0 327:16.0 328:3.0 329:3.0 331:2.0 332:5.0 334:1.0 338:2.0 340:5.0 341:20.0 342:1.0 343:2.0 344:2.0 345:13.0 346:5.0 347:5.0 349:1.0 352:5.0 354:8.0 355:8.0 356:8.0 357:7.0 358:5.0 359:4.0 360:10.0 361:13.0 362:13.0 363:4.0 364:1.0 365:1.0 366:5.0 367:3.0 368:1.0 369:3.0 372:4.0 373:2.0 374:7.0 375:7.0 376:1.0 377:4.0 378:8.0 379:7.0 380:2.0 382:3.0 383:7.0 385:7.0 387:8.0 388:1.0 389:2.0 390:2.0 391:2.0 392:1.0 393:4.0 394:9.0 395:6.0 397:1.0 398:5.0 399:3.0 400:1.0 402:3.0 404:3.0 406:5.0 407:2.0 409:1.0 410:2.0 411:7.0 412:3.0 413:1.0 414:3.0 415:1.0 416:2.0 418:3.0 419:6.0 422:1.0 423:6.0 424:3.0 425:2.0 427:2.0 428:1.0 429:5.0 430:9.0 432:3.0 433:2.0 434:2.0 438:3.0 439:3.0 441:4.0 443:10.0 445:3.0 446:5.0 450:2.0 453:2.0 455:1.0 458:3.0 459:2.0 460:5.0 461:15.0 463:7.0 465:4.0 469:2.0 473:6.0 474:7.0 476:2.0 481:1.0 482:4.0 486:7.0 487:2.0 489:2.0 493:2.0 494:5.0 496:4.0 497:1.0 498:4.0 499:19.0 500:10.0	C02477	14985	GVJHHUAWPYXKBD-IEOSBIPESA-N	0.390869	0.618546	0.777546	-0.362999		8292	944	20024	70227	7606	14880	10218	24384	11015	3946	201379	8722	3329	27831	17324	8288	3339	12245	68844	25746	545701	9863	42403	33069	7488	21352	7631	8084	6416	93844	167136	22942	109624	7623	6232	70143	12141	12961	115591	8002	39386	29706	17436	6492	36707	5146	46938	124185	8811	70013	4419	42612	6836	3082	61816	38778	17126	26376	77202	3626	16037	18727	41490	144328	15986	60430	8262	15714	8261	53185	19918	45296	155186	106418	70882	12810	30118	4806	104810	101591	62604	54099	78613	9278	59626	20532	8264	161465	46622	19890	55833	125093	42851	65021	32844	13354	9051	28445	3004	4190	86676	2819	7874	34511	29981	2880	4249	4894	151257	79182	33395	16645	34335	17979	93311	6229	12694	61694	375052	16170	10398	59615	9029	14572	124272	7821	31926	6213	13409	123241	22550	690007	147713	54116	2691	27365	10853	12549	3754	210876	12939	29001	3510	365996	11881	141860	48616	6014	35262	67698	42543	2610	94532	24491	5851	28608	36185	17960	98777	10052	198109	215924	36560	24022	5062	47551	17376	2990	23395	77191	62089	24716	138486	10385	2388	59177	18432	8022	54883	281297	120217	38794	27618	48780	7145	3193	156571	25416	2989	47250	115691	14747	82935	15934	16316	11307	65752	9992	18456	67037	138218	4237	6780	49512	4808	10540	2812	14857	14789	24039	593509	63539	21324	34551	3673	87663	67569	15148	59019	60094	19112	112472	14941	3416	12227	28281	7753	40464	44403	25056	42250	82416	13152	37884	4708	5658	1203	20591	8731	10954	7776	46929	9989	24192	48245	16333	34400	23387	16354	247339	400617
glycine	364262	85:106.0 86:18631.0 87:1854.0 88:801.0 91:1.0 92:57.0 99:116.0 100:9522.0 101:1976.0 102:1247.0 104:2.0 105:236.0 106:36.0 107:610.0 110:120.0 111:82.0 113:277.0 114:297.0 115:275.0 116:491.0 117:2457.0 118:465.0 119:450.0 120:26.0 122:5.0 124:68.0 125:11.0 126:17.0 128:20.0 130:1457.0 131:1822.0 132:284.0 133:4927.0 134:1013.0 135:166.0 136:1.0 138:14.0 139:7.0 140:108.0 144:608.0 145:55.0 146:182.0 147:10960.0 148:1130.0 149:519.0 150:36.0 159:62.0 160:475.0 161:17.0 165:22.0 171:20.0 172:266.0 173:114.0 174:33629.0 175:6047.0 176:2496.0 177:536.0 178:56.0 179:36.0 181:10.0 184:78.0 185:99.0 188:400.0 189:27.0 190:8.0 199:91.0 202:122.0 204:134.0 211:30.0 213:11.0 216:12.0 245:46.0 246:375.0 247:38.0 248:4697.0 249:1343.0 250:567.0 251:78.0 276:1060.0 277:244.0 278:80.0 279:9.0 301:41.0 314:50.0 316:41.0 325:43.0 328:14.0 342:13.0 410:3.0 421:13.0 486:4.0 496:5.0	C00037	750	DHMQDGOQFOQNFH-UHFFFAOYSA-N	0.000841153	0.00581385	1.16629	0.221924		1504417	1270420	2714067	1992578	1509263	1559657	2890253	1599839	683806	911625	1425626	1147466	2363658	998071	1723519	1489510	2444665	1583293	1148583	1828807	2607830	1319061	2700043	3023764	1395756	1103793	1663743	1279730	1469822	1691529	1263973	1910665	2271068	833557	1459108	2749906	1917690	1207962	1510063	708913	2486615	2195433	1420384	1500866	2214462	1409797	1594665	2833752	2545288	949367	1551594	1011172	1215206	1540381	1512645	1471559	1047813	1339362	1201047	1001477	1751554	1197895	1466563	1231323	2105094	1354151	1631240	2582050	2066513	987119	1067443	1341623	1010464	3438745	1276224	1697301	1007325	904270	955520	1566054	1082459	1997047	1622751	1112749	1632481	2421854	1185429	1228830	898055	2153899	979550	2145548	1765991	1329624	2380452	1522804	1274972	1608784	2162288	1506207	1506915	1660998	1368242	2460980	1746921	2412981	1659061	2272724	1705868	1814682	1662250	1390849	1655484	1630740	1093414	1513207	1947509	1729596	862173	2672987	2009894	2224035	2047082	2208212	1731766	2373060	2732416	1577445	2391433	2155852	1072004	603053	1253423	1465768	1181370	3347381	1366886	1968095	2105235	917190	1938470	1840914	2059375	1117023	2090645	994365	2503223	2867833	1249676	2952592	2047756	1441325	748320	1609790	913101	1346902	1349235	2553100	1417075	772098	1139627	2012970	1449232	2135269	2506935	1042952	1108860	956683	1106795	2189701	1227503	1304201	1296732	2887311	1534658	736212	1232924	1263740	1516251	1532346	1503301	1426707	3049895	2198626	1551874	1345734	1480916	2219000	1592957	890792	1225881	1418228	1715878	2185090	2336832	2454270	2145560	1266191	2371765	2067214	1505710	2325086	1774830	1322406	2290222	2047775	1428954	2338543	1081381	1690561	1567007	3023380	1530101	1156196	3090342	1012755	1571231	2193782	2759524	1834356	1995929	2413686	2884854	2155259	2509807	1788717	1606750	2488794	2468257	1221716	1615074	1540642	1311809	1359996	1562824	1993543	2581182	2074711	1332153	1399672	1413342	2372103	3612595	1955176	2026489	2073249	1256366	1953413	1726502	97119	13422
FAD	585516	85:1065.0 86:127.0 87:2850.0 88:174.0 89:3302.0 90:138.0 91:110.0 92:93.0 94:102.0 97:313.0 98:1255.0 99:957.0 100:835.0 101:2670.0 102:5670.0 103:4715.0 104:419.0 105:50.0 106:88.0 107:241.0 108:125.0 110:1169.0 111:577.0 112:35.0 113:479.0 114:174.0 115:753.0 116:864.0 117:11387.0 118:1352.0 119:454.0 124:114.0 127:540.0 128:59.0 129:2407.0 130:3000.0 131:1792.0 132:780.0 133:5320.0 134:6458.0 135:437.0 139:33.0 140:222.0 141:10.0 142:159.0 143:892.0 144:283.0 145:24.0 146:15.0 147:15418.0 148:2187.0 149:4099.0 150:331.0 151:42.0 152:46.0 153:38.0 155:26.0 157:198.0 158:23.0 166:131.0 169:279.0 170:42.0 172:37.0 173:163.0 174:150.0 175:190.0 177:61.0 180:15.0 184:891.0 185:199.0 187:131.0 188:44.0 189:1922.0 190:266.0 191:281.0 198:25.0 199:361.0 200:21.0 203:1226.0 204:3108.0 205:672.0 206:326.0 207:2.0 215:1979.0 216:549.0 217:5504.0 218:1238.0 219:662.0 220:191.0 221:216.0 226:44.0 227:36.0 228:497.0 229:41.0 230:317.0 231:2113.0 232:431.0 233:258.0 234:36.0 238:103.0 239:38.0 240:44.0 242:75.0 243:75.0 244:85.0 246:2795.0 247:509.0 248:162.0 252:2.0 253:9.0 254:22.0 257:152.0 258:9.0 259:1007.0 260:285.0 261:118.0 263:4.0 268:5.0 270:29.0 272:14.0 274:93.0 275:9.0 277:16.0 278:14.0 279:3.0 287:8.0 288:33.0 290:33.0 291:13.0 300:14.0 302:2.0 307:1.0 308:8.0 314:15.0 315:6.0 319:26.0 320:14.0 321:11.0 322:13.0 326:28.0 331:27.0 332:12.0 333:5.0 334:2.0 338:6.0 339:17.0 342:2.0 343:11.0 346:18.0 349:216.0 350:54.0 351:15.0 355:69.0 357:19.0 363:15.0 364:568.0 365:281.0 366:87.0 367:8.0 373:5.0 378:10.0 381:4.0 384:8.0 391:1.0 395:27.0 396:2.0 397:65.0 399:31.0 402:2.0 409:7.0 414:10.0 422:7.0 432:3.0 439:1.0 441:3.0 449:14.0 453:5.0 456:14.0 461:14.0 463:1.0 465:8.0 474:19.0 475:10.0 492:6.0 498:11.0	C00016	643975	VWWQXMAJTJZDQX-UYBVJOGSSA-N	0.626297	0.808683	1.02099	0.0299715		246	251	986	411	174	798	708	792	148	256	348	418	1151	211	743	166	548	460	308	2174	1116	917	459	1037	375	711	240	735	2361	369	242	246	344	213	251	1499	819	472	576	237	1298	816	1103	675	1045	166	396	453	3015	330	252	303	737	1512	1508	844	422	196	155	667	402	2902	709	403	876	736	1569	533	2596	518	267	349	683	2395	431	1017	563	233	409	2875	406	283	413	458	261	1052	320	1953	388	420	411	588	2307	1845	376	478	189	1494	5565	545	876	756	1239	509	341	760	415	615	618	298	297	376	249	2091	173	264	419	455	327	2889	588	617	500	537	363	1917	488	664	569	944	230	456	350	1489	294	346	371	455	239	744	187	239	2058	1015	611	256	212	733	229	1024	611	193	95	290	719	289	438	334	195	275	128	381	658	506	413	217	451	226	265	748	1043	391	261	758	258	195	511	421	279	986	390	416	428	445	403	578	184	424	565	284	234	297	768	367	291	1343	381	468	696	362	305	840	258	480	452	734	503	1227	345	873	440	232	569	131	694	506	359	184	2233	474	1814	400	1632	669	206	816	852	533	1886	652	1272	478	302	338	222	166	2037	1836	251	2590	343	244	310	433	532	1409	981	175	395	100895	47268
pentadecanoic acid	673634	85:1071.0 86:1288.0 87:8160.0 88:28.0 89:460.0 90:253.0 93:201.0 95:2140.0 96:386.0 97:2550.0 98:1026.0 99:342.0 101:749.0 103:3020.0 105:992.0 109:599.0 110:3067.0 111:524.0 112:209.0 113:19.0 114:536.0 116:2276.0 117:28285.0 118:3263.0 119:492.0 125:58.0 129:11057.0 130:492.0 131:3213.0 132:8833.0 134:323.0 136:138.0 142:205.0 145:3722.0 146:170.0 151:8.0 154:216.0 156:787.0 159:272.0 165:30.0 169:190.0 170:111.0 171:402.0 174:883.0 175:59.0 179:114.0 182:24.0 184:229.0 185:574.0 198:22.0 199:317.0 201:872.0 202:307.0 203:71.0 204:1256.0 206:452.0 213:52.0 217:448.0 218:1044.0 220:108.0 227:273.0 228:8481.0 229:1445.0 230:250.0 236:46.0 246:63.0 255:225.0 257:20.0 264:113.0 265:28.0 267:9.0 271:58.0 277:1.0 280:79.0 281:23.0 282:3.0 283:1.0 286:60.0 290:32.0 291:20.0 294:26.0 299:4333.0 300:1229.0 301:1840.0 302:487.0 303:53.0 305:26.0 306:122.0 308:76.0 311:31.0 314:118.0 315:57.0 316:12.0 321:85.0 325:60.0 328:37.0 332:115.0 333:30.0 350:45.0 354:29.0 355:6.0 356:5.0 357:3.0 358:15.0 362:45.0 367:4.0 368:75.0 369:1.0 382:10.0 384:1.0 397:125.0 398:57.0 399:25.0 400:22.0 405:91.0 412:1.0 418:19.0 419:7.0 420:3.0 422:44.0 432:8.0 433:4.0 435:1.0 444:1.0 445:1.0 446:1.0 465:2.0 471:6.0	C16537	13849	WQEPLUUGTLDZJY-UHFFFAOYSA-N	0.912655	0.957473	0.975664	-0.0355434		2867	4798	4718	1230	4101	4197	3521	4697	11245	5090	10764	4280	4163	6619	4179	2564	2340	4055	4098	3931	3671	3764	2660	3023	4852	5303	4636	4920	2797	2679	6197	4626	7775	4777	4865	3515	2984	6628	2838	5386	1885	2142	4708	4265	3102	4322	3792	3065	2904	4294	3946	8061	5510	3301	4080	3097	6241	8246	2962	4726	3484	3712	3075	4385	4932	4083	4205	4916	2969	5856	5414	3578	4274	2724	3456	6000	2941	11936	2147	3784	3313	3908	2572	5213	3915	3511	4772	3984	5375	4020	4703	3891	1235	3784	3832	2882	6636	3646	2153	3609	3626	2709	4096	3818	4684	3936	3599	2963	3601	4874	4143	4698	3517	1898	4033	3603	3315	4723	4775	3750	2768	10537	2820	2372	4805	2659	2636	4545	4768	5078	3827	4723	7521	4625	9226	3523	3562	4531	4467	4462	4692	3946	3819	3762	3617	8566	8436	4011	5263	2764	3388	7296	5526	5403	12355	8271	12300	9117	6589	1732	8283	15454	4326	3878	3666	15587	6166	5868	11244	2965	3531	3860	4458	4466	6578	5998	4224	5478	5110	4145	6339	6580	3814	4767	2555	5552	4568	5042	6558	9753	5298	7055	5738	1962	4731	5322	10973	3774	2237	7231	6378	5304	3521	5057	6347	3106	5729	3747	5612	2486	4877	2570	6910	5364	2717	7646	2865	3687	3401	3973	4570	3848	3395	4533	5453	3018	2678	3605	2615	2516	4063	4157	2119	8077	4231	4462	3714	3776	1726	4498	8290	5606	4045	6185	6742	3503	6310	8550	2923	27288	10017
tocopherol beta NIST	1022809	85:114.0 91:125.0 92:107.0 93:440.0 95:376.0 96:213.0 97:90.0 101:14.0 102:99.0 105:159.0 107:29.0 109:43.0 111:72.0 112:1.0 116:66.0 119:48.0 123:11.0 129:558.0 131:91.0 135:203.0 136:94.0 137:17.0 145:58.0 151:81.0 158:10.0 163:12.0 164:82.0 165:110.0 172:24.0 173:114.0 175:37.0 176:65.0 177:269.0 178:22.0 179:215.0 185:8.0 187:6.0 188:30.0 189:25.0 190:25.0 191:177.0 194:367.0 195:179.0 200:14.0 201:67.0 202:9.0 205:112.0 206:45.0 207:757.0 208:307.0 209:142.0 210:45.0 216:2.0 217:43.0 218:11.0 219:15.0 220:14.0 221:178.0 222:3775.0 223:2735.0 224:677.0 225:113.0 231:4.0 233:25.0 234:4.0 235:117.0 236:20.0 239:30.0 241:25.0 242:2.0 246:22.0 247:35.0 248:12.0 249:197.0 250:12.0 251:62.0 252:23.0 254:4.0 255:1.0 256:15.0 262:3.0 263:353.0 264:69.0 265:149.0 266:44.0 267:128.0 277:15.0 280:40.0 281:113.0 283:71.0 285:55.0 289:17.0 295:78.0 296:15.0 297:35.0 303:14.0 309:174.0 310:31.0 311:35.0 324:4.0 325:31.0 326:12.0 327:103.0 328:12.0 329:36.0 330:22.0 339:45.0 342:101.0 344:52.0 355:122.0 358:3.0 359:12.0 369:52.0 370:6.0 371:41.0 383:24.0 386:30.0 401:22.0 402:12.0 403:47.0 410:6.0 413:41.0 416:80.0 417:29.0 418:2.0 419:3.0 423:16.0 432:38.0 433:10.0 462:15.0 475:119.0 477:5.0 484:2.0 487:10.0 488:893.0 489:730.0 490:245.0 491:136.0	C14152	8989	WGVKWNUPNGFDFJ-CBIUGAAKSA-N	0.112067	0.250142	0.682206	-0.551721		396	1100	798	3407	1024	1154	766	1957	1395	442	14006	628	170	1025	610	483	53	685	1170	682	20240	837	1058	3524	591	2271	822	943	472	2375	5570	585	1538	798	673	1411	490	404	5884	621	1992	368	785	704	872	467	2493	5851	447	1543	270	1230	561	425	1194	2021	671	2235	2300	395	594	988	2075	6241	645	1507	405	1583	663	3040	1156	2604	5962	3119	2590	1114	1249	1361	4107	2535	1485	1715	1279	661	1654	1059	1161	8280	2294	1117	1105	2039	1666	915	2140	503	1162	2084	463	294	2179	2962	389	1934	1606	526	547	1257	5007	2158	612	1033	478	728	3104	791	554	2097	6720	760	289	770	1080	553	2884	273	1346	492	519	5265	789	4954	2980	3078	407	1556	995	1005	507	8663	609	2344	456	13433	508	6355	5002	418	1811	3448	2009	612	4601	729	1691	2960	838	1003	3799	412	8526	6312	1528	854	711	2399	1308	1085	1386	1906	1105	1104	5141	1047	813	1195	831	729	2183	10532	1800	1571	1110	1310	535	702	6739	1682	887	1493	6422	1391	3438	538	1030	644	1752	730	459	1814	6074	997	516	3020	1189	336	1152	537	965	1294	4324	1395	890	2500	496	4926	2194	820	2484	1820	618	965	513	575	860	880	466	804	3533	243	1839	3148	590	819	941	750	404	775	552	293	995	839	577	1085	1816	771	1625	753	467	930	15132
2-hydroxyvaleric acid	310750	85:1140.0 86:325.0 87:79.0 88:41.0 89:349.0 90:12.0 94:13.0 95:1557.0 96:1414.0 97:153.0 98:157.0 99:228.0 100:481.0 101:220.0 103:65.0 105:6.0 106:3.0 107:100.0 110:2.0 111:68.0 112:145.0 113:440.0 114:198.0 115:2353.0 116:2204.0 117:816.0 118:74.0 119:63.0 123:1.0 125:6.0 128:25.0 129:126.0 130:20.0 131:9925.0 132:1204.0 133:1158.0 134:168.0 135:71.0 137:1.0 140:409.0 142:34.0 143:108.0 146:353.0 147:10545.0 148:1628.0 149:908.0 150:38.0 151:3.0 154:39.0 156:1.0 157:157.0 160:11.0 161:2.0 163:87.0 166:1.0 168:14.0 169:38.0 170:32.0 172:16.0 182:1.0 184:107.0 185:42.0 186:3.0 189:115.0 200:40.0 203:171.0 204:280.0 205:361.0 206:89.0 207:67.0 208:9.0 214:19.0 217:3.0 219:1.0 231:40.0 247:631.0 248:243.0 249:30.0 254:17.0 260:1.0 295:12.0 298:1.0 301:1.0 329:5.0 389:4.0 392:1.0 404:2.0 415:2.0 417:1.0 424:6.0 436:1.0 442:5.0 450:1.0 464:1.0 477:1.0 496:3.0	n/a	98009	JRHWHSJDIILJAT-UHFFFAOYSA-N	0.193642	0.369967	0.973995	-0.038014		4472	95527	2470	54134	85726	29884	29918	35301	69255	11249	51383	30870	28267	61073	43964	2449	48636	34861	7609	70759	35867	57786	39372	59640	59636	141308	33591	104795	44318	5817	50406	4121	7194	10536	7411	55910	108636	103304	70270	9002	46289	7610	43903	93824	8774	11333	22951	81094	6343	56884	33228	10623	44857	59915	69860	40220	8494	39263	9378	35321	50942	34944	74470	86265	64157	60604	19203	39958	15486	148885	12156	3975	37158	4315	9734	22836	10492	53690	8116	22575	5692	4951	5412	66073	6264	22195	84355	38718	6986	32513	8011	25066	6642	26927	24530	3821	31958	24439	20759	25133	30409	76183	54696	31403	5821	35620	85252	50504	5501	6159	5755	130783	21849	24369	7373	35595	6539	38284	9890	7582	45221	3941	14130	2496	5523	54234	58453	53872	9206	41867	8214	6140	7456	39435	48942	32088	39259	16995	16112	63536	53668	47125	17263	33783	62006	13241	92445	48107	42428	46708	6443	8429	46836	7983	18060	83174	9419	6909	61650	20054	7720	15338	30011	6894	8607	6823	103480	87383	10104	6744	11372	61359	6654	150612	10161	51667	6365	10010	4797	97366	12070	68051	7368	10309	53271	123291	7445	41518	138242	8046	94669	40719	31925	5074	39259	26802	5585	4303	4382	5952	9074	55188	6850	8634	82231	5262	79403	10048	78626	38746	11536	7936	52302	58902	81927	123062	6239	2571	71200	1494	19778	5007	63806	13093	39526	3846	27571	2855	72196	10476	28753	8383	12776	15148	94958	10912	114148	21917	5377	7932	9216	8680	88065	10123	109466	62091	89963	16978	2963	814	2430
phosphoric acid	344674	85:1141.0 86:213.0 87:1561.0 88:399.0 89:1740.0 90:310.0 91:1827.0 92:509.0 93:635.0 94:79.0 95:146.0 96:332.0 97:66.0 98:187.0 99:189.0 100:388.0 102:553.0 103:4819.0 104:1286.0 105:4011.0 106:778.0 107:2556.0 108:270.0 109:902.0 110:31.0 111:43.0 112:70.0 113:263.0 115:8044.0 116:882.0 117:612.0 118:452.0 119:4861.0 120:847.0 121:3955.0 122:438.0 123:1800.0 124:86.0 125:94.0 126:195.0 127:219.0 130:66.0 131:4073.0 132:776.0 133:28029.0 134:3913.0 135:10266.0 136:1203.0 137:5878.0 138:630.0 139:489.0 140:53.0 141:13.0 142:5.0 143:119.0 144:11.0 145:436.0 146:93.0 147:4717.0 148:207.0 149:632.0 150:291.0 151:4698.0 152:469.0 153:701.0 154:57.0 155:44.0 156:60.0 157:14.0 158:39.0 159:78.0 160:24.0 161:237.0 162:64.0 163:1004.0 164:171.0 165:2484.0 166:446.0 167:2163.0 168:218.0 169:194.0 170:40.0 171:35.0 172:23.0 173:39.0 176:219.0 177:1060.0 178:408.0 179:1414.0 180:413.0 181:5946.0 182:796.0 183:2157.0 184:385.0 185:228.0 186:49.0 187:35.0 188:39.0 189:2071.0 190:409.0 191:7656.0 192:1761.0 193:9318.0 194:1892.0 195:2379.0 196:409.0 197:563.0 198:128.0 199:80.0 200:43.0 201:40.0 202:54.0 206:21.0 207:7994.0 208:1671.0 209:1518.0 210:456.0 211:18208.0 212:2788.0 213:1446.0 214:154.0 215:72.0 216:8.0 221:913.0 222:200.0 223:185.0 224:66.0 225:4951.0 226:908.0 227:1500.0 228:207.0 229:90.0 230:8.0 231:12.0 235:7.0 236:3.0 237:44.0 238:34.0 239:111.0 240:32.0 241:38.0 244:13.0 245:9.0 246:2.0 247:3.0 252:54.0 253:328.0 254:108.0 255:302.0 256:114.0 257:40.0 259:49.0 260:5.0 263:27.0 264:5.0 265:13.0 267:415.0 268:158.0 269:698.0 270:181.0 271:61.0 272:33.0 273:21.0 275:25.0 276:17.0 277:24.0 279:4.0 282:60.0 283:5425.0 284:1591.0 285:835.0 286:153.0 287:21.0 290:3.0 291:8.0 292:22.0 294:12.0 295:9.0 297:72.0 298:1724.0 299:72229.0 300:19347.0 301:10008.0 302:1844.0 303:486.0 304:109.0 305:97.0 306:71.0 307:99.0 308:104.0 309:80.0 310:126.0 311:32.0 313:374.0 314:10769.0 315:3110.0 316:1496.0 317:251.0 318:113.0 319:11.0 320:25.0 321:7.0 323:20.0 328:1.0 331:7.0 335:3.0 337:15.0 340:9.0 349:8.0 363:5.0 370:9.0 373:2.0 374:10.0 391:19.0 403:7.0 404:2.0 407:11.0 408:1.0 418:4.0 440:25.0 455:4.0 479:1.0 484:3.0 488:2.0	C00009	1004	NBIIXXVUZAFLBC-UHFFFAOYSA-N	0.932192	0.967175	1.0357	0.0506036		1549840	1535073	1543585	1058210	2475795	1420143	1375374	1211052	3803815	1160958	2301345	1300043	900857	3308103	1790356	6143960	2545940	1811043	2922820	2355156	2195573	2089825	983409	2190549	3123769	2501725	3202146	1867658	1967643	962404	2703019	597220	1273364	4664783	3305196	2356741	1936690	2151911	1382615	2687442	1327089	2120410	2299732	2795416	1948792	2552058	1935268	2579992	1502240	2777855	2101263	2193973	1843236	2725234	1774172	718756	2667081	1974638	5419069	1813463	1673839	2110646	2082687	2128352	1104002	1477464	1543467	250740	831654	3234722	3053450	1974580	1469989	1210842	3756013	2001345	2372994	2488517	2851420	1457245	1894618	2549649	1590182	1629148	2210632	1287367	2254131	1130324	2354302	2419376	2921842	2019064	1363044	894853	1433174	1558694	2500092	1638117	1552726	1686327	1831074	975168	1649514	1451886	1977953	2889873	1731651	675837	1735082	1546259	3595680	3038885	1196488	1814830	2224045	2540552	2118451	2472586	2095795	1154256	1574369	1663387	1678947	1553490	2166970	826083	2326421	1959998	2828573	1765603	2354200	2936598	2224936	1221082	1892021	2062300	806406	742852	1579492	2306101	1505253	1729544	641709	989758	2255854	2002285	1561620	1570532	2323404	1894393	1760208	2808402	1719317	1910182	2768544	2322731	1849308	3086147	1896325	387782	1226557	1990318	1516104	1173205	1960676	2030751	2352164	2490175	2371108	1389226	2961848	2075693	2682453	2745465	1993720	1476764	3215930	2316181	3467754	1464326	3003889	1001410	340908	496729	1734426	3072971	1904291	2081634	2291537	2854687	1754789	2338432	1533524	1803769	2155227	1839638	1429726	1798185	1345282	2279673	3274347	2036869	1835822	3056848	2510575	2046524	3881199	2098723	2971916	1899986	1031566	1520196	1772773	3487851	1409562	1728945	2266811	2538977	821464	1715090	1374516	2218483	1441288	2532517	1649287	1558271	1452143	1194417	672890	1556156	1439076	2530815	6320664	3610956	2842992	2682612	889294	1817718	1941433	1700329	4180165	2593896	2017874	2337311	1850180	2198280	1855329	1546897	1514396	7239	1485
uric acid	730534	85:1183.0 86:635.0 87:1085.0 88:76.0 89:655.0 90:45.0 92:11.0 95:24.0 97:40.0 98:89.0 99:130.0 100:2120.0 101:1153.0 106:632.0 107:268.0 109:13.0 110:360.0 111:521.0 113:595.0 115:426.0 117:1175.0 118:109.0 119:425.0 121:144.0 122:5.0 123:45.0 125:103.0 127:924.0 128:320.0 130:152.0 131:4725.0 132:439.0 134:1320.0 135:44.0 137:68.0 139:116.0 140:421.0 141:844.0 142:291.0 143:4524.0 144:445.0 145:291.0 146:21.0 147:28669.0 151:497.0 152:45.0 153:34.0 154:209.0 155:312.0 156:6357.0 157:1140.0 159:283.0 167:117.0 168:129.0 169:366.0 171:491.0 172:822.0 173:97.0 174:1045.0 175:631.0 177:504.0 178:50.0 179:120.0 181:233.0 182:86.0 183:179.0 184:160.0 185:239.0 186:90.0 187:675.0 188:467.0 189:1142.0 190:1031.0 192:261.0 193:106.0 195:12.0 196:4.0 197:146.0 198:95.0 199:311.0 200:10.0 201:283.0 203:681.0 204:10050.0 205:2221.0 206:733.0 207:1072.0 208:78.0 209:138.0 210:115.0 211:49.0 213:71.0 214:329.0 215:314.0 216:126.0 221:1333.0 222:56.0 223:225.0 225:6.0 226:53.0 227:186.0 230:266.0 233:34.0 235:239.0 236:147.0 238:48.0 240:58.0 243:36.0 245:57.0 246:74.0 247:155.0 248:36.0 250:25.0 251:49.0 252:40.0 253:166.0 256:67.0 259:97.0 260:43.0 261:93.0 262:2.0 263:9.0 265:3518.0 269:344.0 270:8.0 271:11.0 273:21.0 274:11.0 275:44.0 277:104.0 278:254.0 279:33.0 280:204.0 281:27.0 282:8.0 283:46.0 286:3.0 288:46.0 289:188.0 290:189.0 291:5882.0 292:1018.0 293:1642.0 294:348.0 295:240.0 296:256.0 297:100.0 298:28.0 299:46.0 302:116.0 303:98.0 304:683.0 305:21200.0 306:4690.0 307:1938.0 310:42.0 311:74.0 312:62.0 313:83.0 315:90.0 316:110.0 317:509.0 318:2858.0 319:228.0 322:26.0 323:78.0 324:11.0 325:143.0 326:236.0 330:50.0 331:257.0 333:45.0 338:9.0 339:32.0 340:37.0 341:168.0 342:82.0 343:206.0 344:36.0 345:57.0 346:115.0 349:38.0 350:46.0 351:103.0 352:16.0 353:392.0 354:61.0 355:30.0 362:6.0 363:3.0 366:148.0 367:990.0 368:279.0 369:271.0 371:131.0 372:39.0 373:19.0 374:10.0 380:148.0 381:37.0 382:1168.0 383:592.0 384:291.0 385:59.0 389:28.0 390:46.0 391:37.0 392:50.0 393:246.0 395:30.0 399:14.0 401:2.0 406:58.0 407:39.0 409:19.0 414:24.0 417:43.0 419:140.0 423:3.0 424:24.0 426:18.0 428:5.0 431:283.0 432:1108.0 433:490.0 434:18.0 437:41.0 439:15.0 440:288.0 441:3245.0 442:1602.0 443:754.0 444:261.0 445:64.0 446:86.0 447:21.0 448:47.0 452:4.0 455:338.0 456:2186.0 457:1031.0 458:599.0 459:159.0 460:26.0 461:20.0 463:3.0 464:20.0 469:1.0 473:1.0 474:2.0 475:13.0 486:5.0 489:3.0 490:2.0	C00366	1175	LEHOTFFKMJEONL-UHFFFAOYSA-N	0.742877	0.877986	0.958954	-0.060467		12018	6159	11562	6993	6926	6212	12989	3536	1855	33806	6160	10500	14613	4430	3984	2334	10043	7251	2949	10133	17581	7258	6792	7139	6723	7460	5131	14230	5773	9467	2944	6797	5612	5558	3140	6448	13029	14466	9833	4542	8176	6637	4432	6013	5020	11350	9661	6821	6179	5933	3436	22251	9880	11802	12469	16430	12304	5386	1929	9002	6534	8209	8289	11650	7360	14422	10375	3275	9752	4941	2226	8232	17163	19008	4230	3766	6117	4372	5857	14462	7962	4377	10727	7842	7324	5275	14350	11072	4726	2651	9698	12366	23055	4837	7431	5903	3636	4133	16425	6012	6704	8038	8041	18121	12722	5742	11062	6677	26146	5262	18504	8861	14815	11665	12432	2178	12052	6049	4828	10382	8744	8172	8478	12779	10716	10079	12346	11598	9416	15341	39707	25836	8715	12046	14882	5552	62205	12011	104	13460	3495	24960	36380	14897	11215	31950	22031	6871	14020	12959	21741	17563	10732	19996	9432	17277	34570	12794	7807	2074	16908	10444	8362	13985	13735	12618	8238	14753	20910	7916	8834	19562	14567	12565	7342	49081	17892	18863	19182	13265	11835	23400	16404	13332	13732	20531	4751	11391	9315	12302	13168	7561	4818	7015	7195	8337	25192	8697	4343	13620	11550	4596	5871	7649	7122	10040	9445	6252	5174	10235	10362	5788	7364	5578	13412	5645	16122	9925	16573	13475	14455	4168	13569	23320	29564	16585	3347	15132	12972	15090	6368	6847	5897	12084	21190	10354	11338	11319	14238	11486	6760	14237	13181	6588	8041	6184	11561	19651	7599	3531	1338
2-ketoglucose dimethyl acetal NIST	456738	85:125.0 86:22.0 87:146.0 88:120.0 89:2709.0 90:181.0 91:103.0 92:4.0 93:3.0 97:7.0 98:1.0 99:80.0 100:88.0 101:386.0 102:987.0 103:3303.0 104:318.0 105:310.0 106:12.0 107:13.0 111:19.0 113:41.0 114:15.0 115:236.0 116:118.0 117:3507.0 118:324.0 119:392.0 120:36.0 121:24.0 123:3.0 126:3.0 128:4.0 129:368.0 130:1397.0 131:956.0 132:149.0 133:1784.0 134:206.0 135:148.0 136:3.0 137:2.0 141:13.0 142:5.0 143:284.0 144:31.0 145:55.0 146:285.0 147:5514.0 148:842.0 149:556.0 150:46.0 151:30.0 153:3.0 157:49.0 158:41.0 159:251.0 160:44.0 161:263.0 162:469.0 163:444.0 164:75.0 165:38.0 169:3.0 170:4.0 171:11.0 172:17.0 173:40.0 174:27.0 175:89.0 176:14.0 177:99.0 178:19.0 181:4.0 183:7.0 185:12.0 187:450.0 188:65.0 189:229.0 190:47.0 191:64.0 192:8.0 194:5.0 196:2.0 197:7.0 198:6.0 199:3.0 200:2.0 201:2.0 202:3.0 203:83.0 204:93.0 205:1268.0 206:230.0 207:115.0 208:22.0 209:2.0 216:3.0 217:548.0 218:105.0 219:127.0 220:27.0 221:25.0 231:5.0 232:23.0 233:86.0 234:1768.0 235:402.0 236:162.0 237:23.0 245:12.0 246:2.0 247:57.0 248:15.0 249:12.0 250:5.0 261:175.0 262:53.0 263:46.0 264:14.0 265:11.0 289:3.0 290:1.0 291:25.0 295:2.0 301:1.0 307:37.0 309:4.0 313:10.0 320:2.0 321:10.0 328:6.0 330:2.0 335:2.0 336:1.0 338:2.0 351:41.0 352:6.0 354:7.0 357:4.0 358:1.0 361:7.0 368:9.0 380:3.0 382:4.0 390:9.0 392:7.0 396:6.0 399:5.0 408:2.0 412:6.0 419:7.0 420:1.0 423:1.0 424:7.0 431:2.0 448:3.0 456:8.0 474:9.0 477:3.0 481:3.0 484:4.0 490:7.0 495:12.0 499:3.0	n/a	159630	DCNMIDLYWOTSGK-HSUXUTPPSA-N	0.479979	0.696266	1.08042	0.111597		5261	149	7725	66	150	114	84	64	491	5509	576	1243	72	155	125	3757	83	104	3629	85	97	130	54	130	132	161	124	242	496	4278	155	5625	8652	4421	3623	136	81	147	116	6521	80	78	97	425	107	66	80	104	86	455	105	4618	200	75	359	71	8751	100	497	53	75	103	413	114	86	117	711	133	70	407	623	4867	102	98	4520	894	94	1079	6739	1247	7610	4092	4100	79	7150	532	135	100	10854	76	6433	137	8605	116	69	3589	128	854	114	63	82	65	936	91	3352	90	72	137	3546	4035	6406	100	748	98	113	133	3605	103	128	613	66	3362	76	5575	4480	84	113	113	5832	67	9015	4130	5045	91	173	99	109	89	90	100	125	147	750	108	99	10354	99	111	168	89	4587	4967	106	6714	5694	136	12524	16957	111	31	102	12591	110	8389	10348	4496	219	150	3644	6463	574	119	7743	121	134	179	2454	11233	4045	82	16516	141	2966	5412	75	141	3645	91	164	3115	132	119	519	1734	91	60	1592	149	3850	3707	7540	120	93	4040	177	4164	166	1481	433	67	7528	678	128	319	115	148	8035	2032	314	2566	56	13542	56	1637	141	4879	66	3798	75	794	84	5209	67	5232	120	78	115	72	4581	81	208	7563	101	19431	139	140	103	127	4198	87767	1145
homoserine	443389	85:1317.0 86:597.0 87:3016.0 88:9536.0 89:19744.0 90:1902.0 91:200.0 92:38.0 98:2412.0 99:586.0 100:15567.0 101:7440.0 102:30037.0 103:60435.0 104:6606.0 105:3220.0 106:54.0 108:68.0 112:1027.0 113:1369.0 114:9249.0 115:6350.0 116:3253.0 117:15624.0 118:2816.0 119:5390.0 120:152.0 121:41.0 123:116.0 124:1278.0 127:2642.0 128:82115.0 129:23279.0 130:11936.0 131:7865.0 132:6475.0 133:15529.0 134:2786.0 135:3031.0 136:677.0 138:106.0 139:517.0 141:478.0 142:8608.0 143:4995.0 144:8177.0 145:1779.0 146:3880.0 147:40635.0 148:8015.0 149:7761.0 150:1204.0 151:554.0 152:17.0 153:35.0 156:724.0 157:3347.0 158:15224.0 159:2510.0 160:2243.0 161:760.0 162:719.0 163:7304.0 164:1077.0 165:568.0 167:65.0 168:7.0 170:86.0 171:53.0 172:3066.0 173:1257.0 174:2253.0 175:411.0 176:902.0 177:403.0 179:23.0 180:59.0 182:59.0 185:319.0 186:1195.0 187:476.0 188:3023.0 189:9268.0 190:2530.0 191:933.0 192:229.0 193:238.0 197:11.0 198:222.0 199:10.0 200:1625.0 201:544.0 202:5742.0 203:2595.0 206:194.0 214:311.0 215:249.0 216:9956.0 217:14585.0 218:56101.0 219:12277.0 220:5871.0 221:7530.0 222:1275.0 223:491.0 226:5.0 227:6.0 229:99.0 230:2234.0 231:883.0 232:2673.0 236:327.0 237:39.0 240:4.0 241:2.0 244:130.0 245:103.0 246:7537.0 247:3009.0 248:24994.0 249:5107.0 250:2175.0 255:116.0 256:110.0 257:3476.0 258:590.0 259:416.0 260:1074.0 261:474.0 262:151.0 263:1.0 268:10.0 270:1110.0 271:519.0 272:241.0 274:396.0 275:110.0 276:78.0 282:18.0 283:9.0 286:39.0 288:140.0 289:145.0 290:153.0 292:1226.0 293:433.0 294:143.0 297:70.0 301:4.0 304:8.0 313:230.0 317:17.0 318:1064.0 319:708.0 320:1119.0 321:14958.0 322:4737.0 323:2154.0 324:409.0 325:136.0 328:241.0 329:38.0 330:2.0 334:109.0 335:102.0 336:39.0 338:224.0 346:193.0 347:24.0 349:149.0 361:205.0 362:23.0 364:1.0 369:1.0 379:25.0 382:24.0 383:1.0 392:19.0 414:16.0 433:40.0 457:10.0	C00263	12647	UKAUYVFTDYCKQA-VKHMYHEASA-N	0.29762	0.510517	1.15052	0.20229		253	352	571	879	482	405	1008	70	204	113	440	1083	890	286	176	130	1869	497	236	1584	1146	1083	497	405	1001	321	473	869	1105	377	455	377	175	141	306	1891	1893	430	1509	241	1015	880	1740	574	1885	548	493	666	1039	493	308	438	787	775	350	1047	150	106	238	576	766	1445	839	776	945	747	1703	2127	776	338	392	529	599	1367	317	3164	362	362	453	1090	218	206	421	421	291	1662	1104	1324	255	678	262	1342	282	1169	1327	695	711	992	4657	374	565	950	1905	965	318	715	597	685	309	395	235	337	1000	2977	586	587	285	289	403	2065	1051	254	1166	335	311	2774	2183	374	346	863	123	220	333	1680	724	1507	1276	633	1769	761	804	1049	1873	549	443	325	821	643	329	1368	410	377	569	373	871	936	373	530	1343	440	719	271	534	355	715	295	359	280	363	323	428	854	441	686	428	408	263	413	150	105	315	1097	404	485	1413	727	417	847	845	183	370	504	1040	101	1478	1824	474	192	428	354	531	1887	679	323	1104	374	729	1161	692	715	256	1052	953	668	1524	408	329	103	941	325	4575	628	2086	661	999	297	1407	732	1501	476	418	415	382	367	1338	594	774	1604	461	758	429	243	1066	187	712	3901	1188	592	401	103537	63739
trehalose	950126	85:137601.0 86:16707.0 87:885727.0 88:81248.0 89:189256.0 90:17851.0 91:18782.0 92:3100.0 93:17904.0 94:10716.0 95:53016.0 96:20010.0 97:131895.0 98:44492.0 99:89347.0 100:15032.0 101:299657.0 102:55751.0 103:2099627.0 104:183553.0 105:92513.0 106:6072.0 107:14922.0 108:4549.0 109:143255.0 110:16602.0 111:105166.0 112:18309.0 113:128251.0 114:31012.0 115:110400.0 116:134056.0 117:708670.0 118:64880.0 119:75959.0 120:8047.0 121:16395.0 122:2858.0 123:12414.0 124:5566.0 125:31328.0 126:8552.0 127:56326.0 128:19672.0 129:1722472.0 130:202609.0 131:353465.0 132:50500.0 133:574834.0 134:65880.0 135:58420.0 136:6651.0 137:8960.0 138:3540.0 139:48231.0 140:11327.0 141:46144.0 142:43936.0 143:355752.0 144:45907.0 145:68714.0 146:12235.0 147:2523267.0 148:420171.0 149:316891.0 150:38744.0 151:31339.0 152:6902.0 153:61854.0 154:17292.0 155:256198.0 156:44587.0 157:223984.0 158:33956.0 159:44804.0 160:7014.0 161:26511.0 162:5876.0 163:52079.0 164:9209.0 165:6249.0 166:4110.0 167:17608.0 168:5890.0 169:1079153.0 170:159301.0 171:105611.0 172:16081.0 173:67087.0 174:13451.0 175:44928.0 176:8151.0 177:47125.0 178:7679.0 179:5306.0 180:1994.0 181:19538.0 182:6338.0 183:59670.0 184:9322.0 185:33765.0 186:8006.0 187:16922.0 188:4442.0 189:298537.0 190:71924.0 191:1650903.0 192:251603.0 193:121233.0 194:15120.0 195:7085.0 196:2460.0 197:6316.0 198:2934.0 199:56346.0 200:10190.0 201:21803.0 202:13783.0 203:107765.0 204:598569.0 205:219172.0 206:68829.0 207:32064.0 208:5796.0 209:4302.0 210:1465.0 211:4402.0 212:1452.0 213:12052.0 214:4364.0 215:40390.0 216:12577.0 217:1152167.0 218:270938.0 219:129229.0 220:23828.0 221:83213.0 222:19103.0 223:12334.0 224:2942.0 225:2507.0 226:782.0 227:41974.0 228:12556.0 229:89689.0 230:49311.0 231:87643.0 232:23618.0 233:54491.0 234:16166.0 235:7135.0 236:1977.0 237:2078.0 238:1033.0 239:6179.0 240:1873.0 241:43297.0 242:16455.0 243:398046.0 244:87507.0 245:89355.0 246:20433.0 247:23470.0 248:5554.0 249:3362.0 250:1301.0 251:771.0 252:751.0 253:315.0 254:1035.0 255:21663.0 256:7827.0 257:37372.0 258:10983.0 259:29494.0 260:8282.0 261:4719.0 262:1956.0 263:25024.0 264:5987.0 265:16372.0 266:4674.0 267:1235.0 268:847.0 269:5732.0 270:4395.0 271:352085.0 272:79283.0 273:52544.0 274:10212.0 275:6095.0 276:2013.0 277:4471.0 278:5613.0 279:14551.0 280:4214.0 283:10588.0 284:3189.0 285:1748.0 286:935.0 287:8036.0 288:4224.0 289:10287.0 290:12079.0 291:64314.0 292:20531.0 293:12554.0 294:3391.0 295:1009.0 296:691.0 297:6180.0 298:2237.0 299:998.0 300:600.0 301:1129.0 302:714.0 303:4640.0 304:9475.0 305:53642.0 306:22906.0 307:12365.0 308:4108.0 309:1856.0 310:924.0 311:2654.0 312:1418.0 313:1363.0 314:813.0 315:1314.0 316:1211.0 317:21537.0 318:11118.0 319:80691.0 320:29585.0 321:14413.0 322:4120.0 323:2936.0 324:1374.0 325:2090.0 326:1896.0 329:796.0 330:1859.0 331:77922.0 332:41527.0 333:21584.0 334:8067.0 335:3771.0 336:1360.0 337:921.0 338:741.0 339:6776.0 340:8792.0 341:781.0 343:91.0 344:933.0 345:12707.0 346:6640.0 347:4679.0 348:1802.0 349:2877.0 350:1322.0 351:2139.0 352:2165.0 353:1854.0 354:1371.0 355:42.0 358:238.0 359:2241.0 361:1633747.0 362:531803.0 363:246098.0 364:56499.0 365:15779.0 366:3025.0 367:1010.0 368:458.0 369:163.0 370:205.0 371:210.0 373:3899.0 374:1268.0 375:699.0 377:15081.0 378:5984.0 379:5241.0 380:1799.0 381:1582.0 382:30173.0 383:9357.0 384:1700.0 385:588.0 386:218.0 387:153.0 388:44.0 389:27.0 390:16.0 391:403.0 392:285.0 393:2617.0 394:952.0 395:523.0 396:164.0 398:17.0 400:42.0 403:168.0 404:220.0 405:1379.0 406:978.0 407:1247.0 408:722.0 409:393.0 410:135.0 411:4.0 415:94.0 418:87.0 419:313.0 420:309.0 421:447.0 422:262.0 423:224.0 433:200.0 434:893.0 435:11063.0 436:5747.0 437:3193.0 438:892.0 439:414.0 440:69.0 449:175.0 450:1567.0 451:8653.0 452:4905.0 453:2466.0 454:678.0 455:312.0 456:69.0 457:25.0 459:1.0 462:77.0 463:4550.0 464:2985.0 465:1076.0 466:677.0 467:403.0 468:159.0 477:12.0 479:59.0 480:14.0 481:152.0 482:41.0 499:4.0	C01083	7427	HDTRYLNUVZCQOY-LIZSDCNHSA-N	3.67169e-05	0.000522938	1.90079	0.926601		2111	6142	530	749	5522	1800	4464	9262	1651	2904	1031	3693	2514	880	1287	2388	778	929	2714	3596	3641	2740	848	1990	2561	1944	2331	604	1065	4204	1358	2815	2818	7616	2317	1259	8353	1773	1396	3813	637	726	3162	2360	560	1648	11218	5314	591	1433	3158	6594	2051	5428	3578	3420	845	5258	1410	2372	4681	2433	6640	1944	1549	792	61	1247	1830	4990	3167	2313	4012	2560	3974	1960	4565	5601	1404	954	1661	3035	627	4010	1246	531	5036	1175	949	1642	3298	14191	1835	1811	1540	2752	5619	990	8057	3041	1099	4513	1874	2718	3706	3891	2186	2422	922	1185	2531	3983	2897	1192	2380	2510	2840	2359	1518	3422	2325	2567	1846	27131	3363	583	2215	5373	2715	3793	1810	2689	2398	489	1367	4714	3827	2270	2857	3489	15596	4679	18745	2753	3813	6433	4512	5714	4599	2581	6963	828	1906	2072	4378	1009	2803	1534	3962	502	2691	723	49551	1816	141	531	5029	2818	924	787	442	527	2667	106	2820	5699	390	1880	2931	2374	857	9	2485	788	996	3334	104	883	1850	2249	2325	1094	3511	26961	1735	1579	29387	2615	18243	4826	5625	4587	35039	4126	25776	1413	1865	3693	3460	2858	2994	863	4713	6121	3533	3224	3156	7124	5497	16462	2151	5480	3698	4846	6497	2762	2482	1754	11757	1490	10521	1783	2706	6592	2229	2948	4239	1362	2353	4672	2899	191	1236	9211	1867	6113	2316	4233	2981	13042	12685
2-hydroxyglutaric acid	507692	85:1418.0 86:74.0 90:2.0 95:84.0 96:37.0 99:22.0 101:60.0 102:20.0 113:65.0 115:122.0 116:373.0 117:22.0 120:375.0 129:5247.0 130:672.0 131:332.0 132:33.0 133:891.0 134:84.0 135:30.0 147:2542.0 148:301.0 149:626.0 150:83.0 151:11.0 155:12.0 156:6.0 157:1293.0 158:215.0 159:188.0 161:4.0 184:18.0 185:79.0 186:3.0 203:870.0 204:200.0 205:22.0 218:41.0 221:32.0 223:67.0 231:369.0 232:66.0 243:61.0 247:1258.0 248:217.0 249:92.0 321:32.0 349:111.0 350:14.0	C02630	43	HWXBTNAVRSUOJR-UHFFFAOYSA-N	3.02588e-10	2.03166e-08	2.53392	1.34137		5336	4559	318886	4636	6377	5949	4080	23063	3941	5753	18818	12173	15962	2595	5703	2874	6019	7655	5373	21567	5285	3754	3988	8511	2322	20441	6625	14965	41897	7295	2879	58964	39610	3444	26875	10358	15115	4481	10507	5563	15553	14029	6528	8102	7204	30023	6042	7847	4419	2955	4570	5254	5506	3660	3780	13367	4098	11050	4515	4582	12763	5208	22033	15455	4780	6608	6954	2310	5090	12216	8168	6311	5550	14761	2523	5071	3388	3467	6872	15595	5100	5336	10640	2907	25115	13462	3913	38478	5489	7610	3509	42846	8312	5049	5106	10994	18413	5781	53515	35993	1141	15090	31823	3072	5352	39974	4517	5023	6710	3040	8234	4115	3979	100584	5138	3932	5591	4885	2431	6560	11644	4784	6977	5938	4176	4743	3968	5232	7455	9939	3518	2942	10577	2983	45976	9492	14077	3314	86812	4155	27794	18041	11888	4943	8598	2139	16448	5697	2738	5527	24295	6019	3262	5032	17728	3890	75107	13642	10485	1779	59241	88127	7295	62431	10909	4322	2267	10457	5416	44055	3151	6785	3730	73184	4466	5613	11763	122245	15484	7669	11376	2245	4869	7674	7709	6746	6573	8780	20931	3719	7722	3451	8975	257067	14792	8450	44982	2105	49259	9261	5578	30298	188993	59623	37242	87762	39560	87111	5234	47120	10211	82677	11236	23932	39421	13919	19819	47671	68359	95285	26118	27182	14211	6726	10205	21145	9662	14809	23149	4496	5474	8481	3198	38290	21242	44301	24779	21912	39125	21759	23753	19160	254596	37391	11192	13515	14306	15403	16343	445	1321
gluconic acid	693140	85:147.0 86:29.0 87:286.0 88:169.0 89:1308.0 90:102.0 91:62.0 92:5.0 93:16.0 94:2.0 95:55.0 97:203.0 98:21.0 99:231.0 100:43.0 101:856.0 102:1031.0 103:7085.0 104:680.0 105:353.0 106:22.0 107:72.0 108:5.0 109:8.0 111:89.0 113:194.0 114:12.0 115:293.0 116:322.0 117:4027.0 118:375.0 119:377.0 120:28.0 121:15.0 123:4.0 125:40.0 126:7.0 127:81.0 128:68.0 129:2804.0 130:775.0 131:1609.0 132:220.0 133:2968.0 134:357.0 135:235.0 136:7.0 137:14.0 141:70.0 142:58.0 143:1718.0 144:397.0 145:239.0 146:27.0 147:15913.0 148:2518.0 149:1537.0 150:162.0 151:55.0 153:112.0 155:39.0 157:1135.0 158:150.0 159:78.0 160:35.0 161:78.0 162:16.0 163:195.0 164:27.0 165:33.0 167:14.0 169:282.0 170:47.0 171:382.0 172:77.0 173:48.0 175:208.0 176:22.0 177:109.0 178:3.0 182:3.0 183:47.0 184:1.0 185:41.0 186:18.0 187:23.0 189:2010.0 190:423.0 191:906.0 192:130.0 193:78.0 194:10.0 195:7.0 196:1.0 197:144.0 198:3.0 199:8.0 201:50.0 202:17.0 203:141.0 204:1491.0 205:3337.0 206:648.0 207:544.0 208:81.0 209:34.0 210:3.0 213:4.0 215:61.0 216:14.0 217:3485.0 218:803.0 219:673.0 220:203.0 221:692.0 222:152.0 223:90.0 224:31.0 225:5.0 227:9.0 228:3.0 229:315.0 230:91.0 231:166.0 232:52.0 233:14.0 234:7.0 235:4.0 236:9.0 237:6.0 239:6.0 240:5.0 241:45.0 242:7.0 243:113.0 244:40.0 245:203.0 246:73.0 247:44.0 248:23.0 249:23.0 250:9.0 251:11.0 252:1.0 253:4.0 256:9.0 257:23.0 258:3.0 259:43.0 260:19.0 261:12.0 262:14.0 263:3.0 264:8.0 265:60.0 266:4.0 267:3.0 269:71.0 271:52.0 272:9.0 273:25.0 274:14.0 275:5.0 276:4.0 277:523.0 278:192.0 279:93.0 280:24.0 282:2.0 284:1.0 285:2.0 287:2.0 289:1.0 290:1.0 291:248.0 292:2715.0 293:799.0 294:360.0 295:73.0 296:20.0 297:59.0 298:11.0 299:5.0 300:6.0 304:34.0 305:1357.0 306:424.0 307:386.0 308:89.0 309:27.0 310:12.0 311:3.0 312:3.0 313:2.0 314:2.0 315:38.0 316:24.0 317:29.0 318:68.0 319:1265.0 320:391.0 321:262.0 322:60.0 323:26.0 324:1.0 325:3.0 326:4.0 327:5.0 330:3.0 331:171.0 332:176.0 333:3132.0 334:999.0 335:452.0 336:112.0 337:16.0 338:7.0 339:1.0 340:1.0 342:4.0 343:29.0 344:27.0 345:147.0 346:42.0 347:26.0 351:1.0 352:2.0 353:13.0 354:10.0 355:8.0 357:2.0 358:17.0 359:410.0 360:154.0 361:86.0 362:11.0 363:14.0 364:11.0 365:6.0 366:6.0 369:4.0 370:1.0 371:2.0 372:7.0 374:8.0 377:26.0 378:8.0 379:34.0 380:13.0 381:7.0 382:3.0 383:3.0 385:14.0 386:6.0 389:22.0 390:12.0 391:4.0 392:6.0 393:46.0 394:30.0 395:22.0 396:7.0 397:3.0 399:2.0 400:5.0 401:1.0 402:2.0 403:14.0 405:51.0 406:39.0 407:53.0 408:31.0 409:5.0 410:11.0 412:1.0 415:1.0 417:4.0 418:15.0 419:14.0 420:4.0 421:31.0 422:33.0 423:262.0 424:117.0 425:58.0 426:24.0 427:4.0 431:4.0 432:14.0 433:212.0 434:136.0 435:225.0 436:107.0 437:50.0 438:20.0 439:3.0 442:2.0 444:1.0 446:8.0 447:48.0 448:24.0 449:23.0 450:8.0 453:8.0 454:4.0 456:1.0 457:2.0 460:2.0 463:1.0 464:3.0 465:1.0 466:1.0 467:6.0 468:2.0 469:4.0 470:1.0 472:1.0 474:4.0 479:2.0 480:1.0 481:3.0 486:2.0 493:7.0 494:1.0 495:2.0 497:6.0 499:4.0	C00257	10690	RGHNJXZEOKUKBD-SQOUGZDYSA-N	0.0015096	0.00985434	3.03897	1.60358		392	597	408	456	430	447	356	677	989	4104	1052	1068	560	4204	863	279	1669	623	763	507	536	1435	275	774	563	771	779	1735	554	636	571	474	904	4410	661	1487	1048	844	998	1368	1742	455	759	361	951	1064	609	771	412	834	520	1013	379	648	532	637	470	426	579	451	189	541	765	374	520	605	261	600	184	1300	506	350	646	604	799	448	706	1094	553	377	324	560	10838	720	350	574	1489	359	1893	364	1055	1198	462	513	1164	614	1560	815	470	702	256	712	331	357	725	301	593	405	232	371	379	3584	171	141	386	476	744	338	349	319	366	420	376	191	390	190	211	1581	414	278	516	529	529	274	556	363	704	805	409	393	1317	536	2404	918	372	644	935	713	546	304	1133	771	510	595	938	1107	544	483	456	122	291	367	275	315	665	330	507	663	725	698	4058	384	1958	377	370	1125	442	347	335	542	479	469	324	580	443	521	556	312	1619	797	457	715	1102	486	554	2326	2319	3060	450	1669	1225	779	3941	433	587	595	747	516	983	696	622	709	1995	973	597	570	438	659	814	898	626	564	29644	1062	47900	1076	637	12124	390	433	560	1986	169	1114	952	621	1055	183	909	362	447	203	209	402	1311	945	762	745	522	271098	59316
2-hydroxybutanoic acid	258175	85:149.0 86:7.0 87:71.0 88:31.0 89:19.0 91:405.0 92:19.0 93:2.0 95:123.0 97:12.0 99:46.0 100:6.0 101:97.0 103:112.0 104:25.0 105:164.0 106:3.0 107:19.0 108:4.0 109:27.0 110:14.0 112:2.0 115:201.0 116:35.0 117:111.0 118:6.0 119:642.0 120:29.0 121:1.0 123:2.0 126:2.0 127:24.0 129:20.0 130:60.0 131:4118.0 132:444.0 133:534.0 134:209.0 135:21.0 143:81.0 146:5.0 147:3549.0 148:496.0 149:263.0 150:13.0 155:1.0 175:3.0 182:1.0 183:1.0 184:5.0 190:141.0 191:23.0 192:1.0 194:2.0 196:3.0 198:1.0 199:2.0 200:3.0 201:1.0 203:1.0 205:244.0 206:46.0 217:2.0 220:1.0 233:78.0 234:8.0 235:3.0 244:2.0 245:1.0 249:2.0 250:2.0 255:1.0 256:1.0 259:2.0 260:1.0 262:3.0 263:2.0 271:4.0 279:3.0 281:2.0 289:2.0 292:1.0 294:6.0 297:3.0 299:2.0 303:2.0 305:8.0 316:1.0 317:1.0 320:3.0 321:2.0 322:1.0 323:1.0 326:1.0 334:1.0 336:1.0 339:2.0 340:1.0 344:2.0 351:1.0 352:3.0 357:1.0 358:1.0 363:3.0 366:1.0 367:2.0 369:10.0 372:5.0 379:3.0 382:1.0 389:3.0 391:2.0 395:2.0 396:1.0 401:4.0 403:1.0 405:2.0 408:2.0 415:1.0 417:2.0 424:3.0 426:1.0 436:2.0 441:3.0 445:3.0 448:1.0 451:1.0 454:1.0 456:1.0 461:2.0 463:7.0 464:2.0 467:3.0 469:1.0 470:4.0 471:1.0 477:2.0 481:2.0 483:1.0 486:1.0 488:2.0 489:3.0 494:2.0 497:2.0 498:3.0 500:1.0	C05984	94318	WHBMMWSBFZVSSR-VKHMYHEASA-N	0.795357	0.8986	1.04567	0.0644276		24544	15791	15765	25858	21449	28286	36112	25160	22580	41613	27250	39092	15861	18139	16924	7295	31896	21683	15961	25675	31143	16954	16989	15876	17151	29715	13522	29743	12610	9031	31298	13872	22074	28305	12464	33398	36505	30899	28160	19036	25326	30604	18611	23547	18827	26291	26551	23222	16789	23444	27906	26407	16696	17570	25678	37336	14483	54564	21551	22159	26245	21580	37224	24548	21980	34441	28151	7562	19091	19329	25332	20949	27468	30858	11285	10692	19281	33855	15675	23280	12180	14430	28005	29441	16066	24735	14992	21669	22592	42049	13963	30687	38159	20916	16522	18690	27496	22240	19154	25644	19919	23377	24119	29406	19637	23392	35816	18819	19617	22525	11873	30144	23590	15743	18709	17409	8427	22548	16601	17380	23573	33224	10575	21830	17405	21920	41735	18571	14754	32973	19613	19411	26463	21200	27838	38942	33842	24855	30672	16691	26242	46307	14632	53099	36097	22745	39187	46342	24217	24785	15727	45477	34608	24017	28892	40689	20207	17470	14482	5239	15824	17791	20386	15869	16912	18894	35777	26743	26779	12650	12531	30995	21155	35944	18586	34141	25745	9789	16327	46057	24882	21855	18384	17534	18245	34081	14462	24256	27354	17706	24010	25372	20257	22654	27410	21291	21044	22545	14598	20603	17448	17672	20079	17887	29268	13490	24027	19169	24524	20452	25804	24281	25096	28546	48811	25405	23993	24551	38866	19815	29751	13120	36712	78395	26134	20911	17905	15797	35863	14235	17404	15279	9286	49239	34237	43001	20715	30447	19636	26263	34090	9775	28882	10552	31528	31546	22398	16222	12816	1867	6112
ribose	553058	85:15.0 86:22.0 87:1.0 88:77.0 89:356.0 90:3.0 95:5.0 96:8.0 97:9.0 98:5.0 99:82.0 100:221.0 101:88.0 102:21.0 103:1694.0 104:61.0 105:108.0 106:12.0 107:88.0 110:62.0 111:10.0 114:125.0 115:29.0 116:534.0 117:500.0 118:54.0 119:10.0 124:3.0 128:1.0 129:118.0 130:76.0 131:119.0 132:236.0 133:222.0 134:203.0 135:27.0 139:6.0 141:111.0 142:30.0 143:108.0 144:1.0 145:2.0 146:7.0 147:928.0 148:203.0 149:88.0 153:5.0 158:7.0 159:27.0 160:72.0 161:4.0 163:2.0 166:2.0 171:1.0 172:12.0 173:192.0 174:24.0 175:4.0 184:9.0 186:3.0 188:79.0 189:138.0 190:23.0 191:24.0 198:3.0 199:20.0 200:1.0 201:6.0 202:31.0 203:4.0 204:50.0 205:234.0 206:17.0 207:1.0 211:4.0 213:2.0 216:14.0 217:562.0 218:91.0 219:11.0 220:1.0 224:3.0 225:1.0 231:92.0 232:12.0 233:24.0 234:3.0 235:1.0 236:1.0 240:4.0 247:1.0 248:2.0 256:1.0 258:21.0 262:5.0 263:65.0 264:6.0 267:1.0 275:1.0 277:5.0 288:1.0 298:1.0 300:1.0 306:1.0 307:87.0 308:7.0 309:1.0 325:1.0 332:5.0 336:1.0 351:2.0 354:4.0 355:1.0 374:2.0 375:4.0 377:2.0 394:2.0 396:2.0 424:2.0 426:1.0 430:4.0 448:4.0 449:2.0 454:2.0 462:1.0 465:1.0 471:1.0 475:1.0 480:1.0 481:2.0 482:2.0	C00121	5779	HMFHBZSHGGEWLO-SOOFDHNKSA-N	0.0288444	0.0909856	1.40596	0.49156		1036	454	203	436	290	675	613	856	281	1011	180	671	791	366	1498	514	757	472	546	2626	351	1187	297	1150	688	689	290	1675	2134	1345	914	1106	3149	1234	796	642	2370	665	514	172	363	382	1159	376	519	415	900	666	534	1143	950	1562	272	1081	419	1629	52	1186	382	705	1617	531	453	561	1086	500	422	689	132	1376	216	927	828	335	1242	510	1122	1087	1313	328	507	760	3942	610	921	335	825	367	1275	1326	4243	1679	1376	1034	507	738	1303	424	1998	806	986	2003	160	388	1138	746	255	1818	871	1462	489	410	270	474	322	513	1587	521	295	2604	591	718	76	959	1104	416	587	279	1513	707	791	1118	1057	209	30	120	848	610	1250	303	461	726	658	560	913	2405	674	264	772	820	785	636	361	763	528	992	288	651	505	112	258	96	12179	520	899	582	724	301	632	971	644	458	672	894	363	730	744	963	1659	769	702	550	527	1183	253	583	460	784	1257	1341	413	1135	1260	1576	508	484	219	7287	1314	4153	4075	6514	431	2403	306	1344	477	1012	2042	1941	188	807	1550	941	568	714	609	2964	741	1950	1251	249	1314	1354	746	1574	1337	1203	569	810	128	1553	319	846	980	38	690	651	634	582	599	748	384	870	154	1558	578	731	732	40174	11383
glucose 6 phosphate	809066	85:1508.0 86:293.0 87:115.0 88:23.0 89:1629.0 90:116.0 91:357.0 92:76.0 93:532.0 94:460.0 95:1663.0 96:538.0 98:23.0 99:499.0 100:324.0 101:1497.0 102:349.0 103:583.0 104:55.0 105:843.0 106:140.0 107:348.0 108:215.0 109:546.0 110:262.0 111:197.0 112:47.0 113:59.0 114:102.0 115:306.0 116:708.0 117:731.0 118:105.0 119:244.0 120:26.0 121:269.0 122:157.0 123:926.0 124:317.0 125:92.0 126:55.0 128:82.0 129:2481.0 130:595.0 131:1242.0 132:215.0 133:1696.0 134:214.0 135:483.0 136:134.0 137:164.0 138:117.0 139:25.0 140:65.0 141:82.0 142:96.0 143:308.0 144:29.0 145:188.0 146:39.0 147:3063.0 148:486.0 149:544.0 150:164.0 151:157.0 152:46.0 153:15.0 154:42.0 155:62.0 156:13.0 157:791.0 158:173.0 160:2020.0 161:429.0 162:107.0 163:159.0 164:65.0 165:51.0 167:37.0 168:52.0 169:54.0 170:46.0 171:69.0 172:54.0 173:127.0 174:54.0 175:21.0 176:4.0 178:59.0 179:47.0 180:19.0 181:120.0 182:19.0 183:65.0 184:9.0 185:11.0 186:127.0 188:2.0 189:159.0 190:29.0 191:244.0 192:40.0 193:173.0 194:15.0 195:155.0 196:72.0 197:54.0 198:29.0 199:5.0 200:22.0 201:14.0 202:5.0 203:45.0 207:296.0 208:80.0 209:51.0 210:58.0 211:745.0 212:145.0 213:93.0 214:10.0 215:73.0 216:86.0 217:865.0 218:175.0 219:71.0 220:21.0 221:41.0 222:13.0 225:233.0 226:19.0 227:140.0 228:100.0 229:61.0 230:75.0 231:125.0 232:59.0 234:22.0 236:2.0 239:3.0 240:8.0 241:30.0 242:28.0 243:67.0 244:33.0 245:26.0 246:30.0 247:342.0 248:72.0 249:9.0 253:44.0 254:3.0 255:17.0 256:11.0 257:8.0 259:19.0 260:24.0 261:6.0 262:80.0 263:14.0 264:5.0 265:1.0 266:6.0 268:21.0 269:67.0 270:26.0 272:5.0 273:5.0 274:47.0 275:23.0 276:3.0 280:1.0 281:8.0 283:81.0 284:23.0 285:84.0 286:41.0 287:12.0 290:1.0 291:25.0 292:3.0 296:8.0 298:41.0 299:2090.0 300:531.0 301:266.0 302:60.0 303:24.0 304:27.0 305:15.0 307:5.0 310:5.0 313:32.0 314:96.0 315:819.0 316:214.0 317:121.0 318:27.0 319:18.0 320:10.0 321:1.0 325:4.0 328:6.0 330:3.0 331:193.0 332:57.0 333:24.0 334:9.0 335:17.0 337:65.0 338:5.0 339:9.0 341:89.0 342:32.0 343:14.0 344:4.0 348:2.0 350:1.0 352:24.0 354:5.0 356:34.0 357:661.0 358:212.0 359:94.0 360:15.0 364:25.0 365:4.0 366:1.0 368:4.0 369:3.0 370:5.0 371:11.0 373:33.0 374:17.0 375:7.0 376:18.0 378:3.0 382:4.0 383:6.0 385:7.0 386:161.0 387:2052.0 388:927.0 389:462.0 390:139.0 391:40.0 392:5.0 393:3.0 395:1.0 396:3.0 403:21.0 404:9.0 407:4.0 408:10.0 410:6.0 413:3.0 416:2.0 417:2.0 418:2.0 423:1.0 427:1.0 430:2.0 433:1.0 438:2.0 441:1.0 443:16.0 444:17.0 445:6.0 448:5.0 450:4.0 452:13.0 453:1.0 454:5.0 455:3.0 459:5.0 461:13.0 462:2.0 463:7.0 469:3.0 470:24.0 471:169.0 472:125.0 473:58.0 474:22.0 475:1.0 476:3.0 477:8.0 479:1.0 480:6.0 481:2.0 482:2.0 483:3.0 484:2.0 485:2.0 489:1.0 491:2.0 497:1.0 499:6.0	C00092	5958	NBSCHQHZLSJFNQ-GASJEMHNSA-N	0.0375241	0.114522	1.51788	0.602062		1914	697	472	2710	554	1137	351	2971	717	661	542	876	461	592	1067	1127	7807	1058	2434	10661	616	3952	474	539	10349	2091	3237	3788	9234	4930	2342	12536	942	2874	4690	14842	1609	363	1344	2334	3085	3871	11357	778	4360	795	13774	5858	9882	1164	649	622	3477	12879	453	1246	825	529	2996	1233	838	8694	2138	861	1508	1040	1339	1867	7219	2272	1231	3152	395	688	10517	4315	5111	641	12785	3324	3599	3693	9838	620	581	5701	4052	1777	2533	6754	1704	1651	734	2408	39930	17334	10383	1880	54111	2677	781	2316	637	2280	947	1294	774	1244	905	2428	872	4665	664	539	673	2673	732	728	2011	11086	20350	907	4894	1714	1188	694	3219	4074	1041	4841	428	18124	4181	428	3844	10256	4524	15431	1024	2225	556	935	24700	2013	1154	783	1433	342	872	2771	855	2708	306	9023	1270	599	2567	938	500	1717	402	488	620	1040	1108	578	808	465	668	2842	1522	662	1082	985	1943	432	1376	1219	440	929	9812	511	1068	37484	2824	5229	1605	535	1008	1912	679	2602	16813	3192	1012	1912	5435	6009	25525	1803	624	5323	2241	4203	5522	19126	4701	8217	1831	16503	2417	1272	685	9172	611	697	780	3375	502	9084	22542	1997	679	5818	713	1343	58452	10188	14833	5328	593	1419	1096	4185	551	1377	6563	457	1139	3482	2048	844	272	1621	2106	14441	10193	511	2371	512467	1315211
azelaic acid	610175	85:15358.0 86:7124.0 87:4689.0 88:6613.0 89:10112.0 90:1230.0 91:11117.0 92:1386.0 93:28761.0 94:3062.0 95:7852.0 96:7553.0 97:36794.0 98:6395.0 99:11964.0 100:1001.0 101:11882.0 102:2116.0 103:5944.0 104:229.0 105:7786.0 106:1193.0 107:28194.0 108:3810.0 109:15888.0 110:2052.0 111:31098.0 112:2796.0 113:1387.0 114:526.0 115:6336.0 116:39085.0 117:100834.0 118:10559.0 119:6865.0 120:206.0 121:930.0 122:395.0 123:14205.0 124:19859.0 125:13240.0 126:720.0 127:285.0 128:954.0 129:115178.0 130:7972.0 131:15095.0 132:7454.0 133:23497.0 135:12955.0 136:1471.0 137:3622.0 138:424.0 139:630.0 140:487.0 141:2279.0 142:1232.0 143:9318.0 144:1322.0 145:9537.0 146:1169.0 147:39329.0 148:8196.0 149:96533.0 150:14295.0 151:13437.0 152:47132.0 153:13658.0 154:1619.0 155:2962.0 156:1691.0 157:6690.0 158:864.0 159:3669.0 160:345.0 161:442.0 162:1621.0 163:1016.0 165:1541.0 166:232.0 167:1126.0 168:207.0 169:4013.0 170:445.0 171:14940.0 172:3322.0 173:2007.0 174:655.0 175:426.0 176:106.0 177:223.0 179:184.0 180:5.0 181:1354.0 182:330.0 183:10027.0 185:9876.0 186:1912.0 187:1357.0 188:2885.0 189:4739.0 190:1784.0 191:4520.0 192:745.0 193:439.0 194:50.0 195:40.0 196:24.0 197:2938.0 198:838.0 199:10998.0 200:3621.0 201:50247.0 202:8647.0 203:5126.0 204:29980.0 205:6387.0 206:3167.0 207:499.0 208:307.0 209:3953.0 210:795.0 211:513.0 212:18.0 213:124.0 214:6035.0 215:1871.0 216:573.0 217:15935.0 218:3770.0 219:1762.0 220:362.0 224:54.0 225:4959.0 226:1169.0 227:1249.0 228:652.0 229:315.0 230:70.0 231:942.0 232:254.0 233:195.0 234:25.0 235:43.0 236:61.0 237:47.0 239:62.0 241:193.0 242:1539.0 243:2054.0 244:371.0 245:783.0 246:222.0 247:157.0 248:38.0 251:56.0 252:194.0 254:40.0 255:21.0 256:36.0 257:790.0 258:321.0 259:427.0 260:242.0 261:62.0 262:120.0 264:77.0 268:41.0 269:71.0 271:47.0 272:152.0 273:3940.0 274:1181.0 275:584.0 276:512.0 277:80.0 278:55.0 279:73.0 283:10.0 286:27.0 287:79.0 288:48.0 289:266.0 290:143.0 291:50.0 294:3.0 299:630.0 300:235.0 301:942.0 302:384.0 303:142.0 310:18.0 316:1242.0 317:40390.0 318:12815.0 319:4598.0 320:985.0 321:159.0 325:7.0 332:72.0 342:5.0 352:3.0 358:12.0 377:42.0 388:10.0 443:27.0 444:1.0 457:23.0	C08261	2266	BDJRBEYXGGNYIS-UHFFFAOYSA-N	0.955853	0.968214	0.987339	-0.0183831		484	2068	476	717	2051	931	693	1428	2120	1032	2587	799	973	1204	1315	583	853	928	557	939	845	1394	608	697	1736	1944	1198	390	1240	575	1066	555	1022	1152	2479	762	1368	1073	879	873	813	725	1099	866	1827	879	1817	1226	919	1108	948	1650	1435	1642	1283	2950	807	1404	1018	2962	350	1207	753	2936	935	1110	1221	1265	1402	1489	1171	385	1008	743	1312	2076	1350	2731	1930	758	307	808	590	1082	706	702	771	616	941	3020	417	740	453	916	1277	784	10313	1276	510	1266	767	1569	1408	449	775	1609	1079	1399	536	1096	429	1272	821	1068	840	1370	504	998	1184	1020	580	444	493	439	780	783	2419	1330	472	1504	780	1808	791	650	1012	695	368	632	1659	1409	2116	1267	969	847	829	814	1415	1274	1090	831	757	889	695	735	1478	1649	911	1230	1298	559	838	940	657	561	626	850	2222	1150	814	627	741	1405	869	2343	2825	1184	577	675	564	1616	709	1238	413	572	911	865	546	1394	1403	1033	1858	1156	913	606	856	1420	452	3795	450	1158	914	1102	1494	339	938	473	1759	1136	2778	573	854	914	1776	1697	1030	2286	726	927	813	846	908	979	876	814	1129	617	511	557	1017	414	1526	903	493	1236	1607	1759	611	960	606	1244	1741	712	1141	1233	981	3390	1932	1688	269	768	3615
isothreonic acid	489846	85:155.0 86:70.0 89:322.0 90:41.0 91:85.0 92:73.0 93:234.0 96:28.0 98:28.0 99:31.0 101:76.0 102:1447.0 103:1824.0 104:203.0 105:115.0 106:38.0 108:13.0 110:10.0 112:44.0 113:75.0 114:25.0 116:110.0 117:2303.0 118:235.0 119:183.0 120:24.0 126:17.0 127:15.0 128:10.0 129:277.0 130:1049.0 131:693.0 132:124.0 133:1049.0 134:148.0 135:93.0 140:32.0 141:15.0 142:3.0 143:122.0 144:19.0 145:53.0 146:61.0 147:6589.0 148:987.0 149:550.0 150:64.0 151:21.0 152:18.0 155:11.0 157:53.0 158:38.0 159:12.0 160:15.0 161:16.0 162:12.0 163:41.0 164:11.0 165:26.0 170:5.0 173:12.0 175:42.0 176:12.0 177:215.0 178:42.0 179:15.0 180:5.0 181:1.0 186:25.0 189:241.0 190:59.0 191:159.0 192:53.0 193:50.0 194:17.0 196:2.0 198:9.0 199:4.0 200:54.0 201:18.0 203:68.0 204:150.0 205:969.0 206:205.0 207:595.0 208:121.0 209:94.0 210:17.0 212:2.0 213:3.0 217:687.0 218:150.0 219:92.0 220:917.0 221:1657.0 222:442.0 223:243.0 224:53.0 225:11.0 226:1.0 231:10.0 233:6.0 235:9.0 236:20.0 238:10.0 239:8.0 241:1.0 242:1.0 245:86.0 246:7.0 247:7.0 248:26.0 249:24.0 250:18.0 251:19.0 252:19.0 253:3.0 254:1.0 255:3.0 256:2.0 257:1.0 260:6.0 261:1.0 262:4.0 263:15.0 264:4.0 265:27.0 266:11.0 267:126.0 268:28.0 269:15.0 270:5.0 271:4.0 272:6.0 274:2.0 275:5.0 276:27.0 277:28.0 278:17.0 279:24.0 281:116.0 282:30.0 283:9.0 284:5.0 285:9.0 286:3.0 287:11.0 288:9.0 289:8.0 290:16.0 291:157.0 292:1226.0 293:388.0 294:178.0 295:264.0 296:80.0 297:28.0 298:3.0 299:2.0 300:4.0 301:2.0 303:9.0 305:13.0 307:10.0 308:1.0 309:5.0 310:6.0 311:21.0 312:9.0 315:4.0 316:7.0 317:3.0 318:9.0 319:96.0 320:25.0 321:29.0 322:8.0 323:19.0 324:16.0 325:116.0 326:42.0 327:25.0 328:19.0 329:3.0 330:8.0 331:9.0 332:3.0 333:6.0 334:1.0 335:4.0 336:1.0 337:10.0 338:8.0 339:14.0 340:16.0 341:194.0 342:46.0 343:38.0 344:14.0 345:6.0 346:3.0 347:3.0 349:6.0 351:5.0 352:8.0 353:8.0 354:11.0 355:100.0 356:39.0 357:21.0 358:19.0 359:3.0 360:6.0 361:12.0 362:7.0 363:7.0 364:5.0 365:4.0 366:2.0 367:14.0 368:9.0 369:12.0 370:6.0 371:7.0 372:8.0 373:9.0 374:4.0 375:4.0 376:4.0 377:8.0 378:12.0 379:29.0 380:9.0 381:16.0 382:12.0 383:5.0 384:7.0 386:3.0 387:5.0 388:3.0 389:2.0 390:5.0 391:2.0 392:2.0 393:9.0 394:13.0 395:6.0 398:6.0 399:2.0 400:9.0 401:7.0 402:5.0 404:4.0 405:13.0 406:7.0 407:5.0 408:10.0 409:39.0 410:26.0 411:7.0 412:4.0 413:1.0 414:10.0 415:7.0 416:10.0 417:4.0 418:6.0 419:6.0 420:8.0 421:4.0 422:5.0 423:7.0 424:2.0 425:6.0 426:11.0 427:3.0 428:5.0 429:18.0 430:12.0 431:4.0 432:1.0 433:2.0 434:11.0 435:1.0 436:14.0 437:5.0 438:8.0 439:6.0 440:4.0 441:5.0 442:13.0 443:4.0 444:7.0 446:14.0 447:12.0 448:6.0 449:6.0 450:2.0 451:12.0 452:3.0 453:4.0 454:10.0 455:8.0 456:7.0 457:2.0 458:7.0 459:12.0 460:5.0 461:4.0 462:6.0 463:6.0 464:12.0 465:14.0 466:6.0 467:8.0 468:6.0 469:6.0 470:5.0 471:14.0 473:10.0 474:1.0 475:10.0 476:14.0 477:2.0 479:2.0 481:18.0 483:11.0 484:8.0 486:11.0 490:11.0 491:4.0 492:1.0 493:6.0 494:7.0 496:5.0 497:1.0 498:8.0 499:4.0 500:1.0	n/a	151152	JPIJQSOTBSSVTP-GBXIJSLDSA-N	0.637237	0.820552	0.90489	-0.144186		2888	3039	31487	5283	6264	7258	9714	5068	2843	5466	3614	5858	6587	3490	2044	2594	7774	9481	1942	11405	6948	3876	4518	3286	5768	4573	2929	5051	9851	9686	3310	10128	4052	3391	6667	8817	4650	2356	7842	2698	5552	11215	6206	6000	6439	3653	2652	4718	5087	2157	3326	8205	5935	13138	4498	5107	2374	5427	2095	6420	3587	9148	8689	3648	3009	3862	4652	5805	6026	2650	4129	5034	5613	10590	4777	7457	4742	2560	6628	16145	3681	10619	81646	3559	6450	8713	2638	3534	4218	4859	1516	19036	6226	2497	2706	10447	3894	6650	16604	2155	7256	13965	2627	5566	6585	5686	5381	9120	6021	3916	5247	2966	6871	20513	3842	5343	9369	9566	5085	6466	2347	5429	5000	2553	4770	14297	7657	3668	9748	12041	3234	3182	4658	13757	4619	5903	6714	11552	15333	2948	3635	7188	3564	3164	4111	2575	6949	7214	4652	3273	12960	6047	2524	2593	4243	4959	5338	7660	3747	2021	3816	4199	3112	7503	11056	1785	3629	3597	3335	6772	4673	4100	5738	5534	4009	16837	4148	7654	5760	5572	4186	3182	3971	16527	7822	3707	3687	6050	2980	1848	5101	3890	4841	3191	9063	5556	7339	2163	5898	3784	8339	6780	4290	3847	3688	7227	3518	3103	3031	3060	5876	15210	7435	2169	3710	3564	5345	6072	5475	23112	7299	4288	15721	3165	7525	10689	5996	2776	9180	2632	3379	4504	1679	4972	6617	4047	10440	6219	3868	6687	4967	6259	4198	2470	2406	6770	13762	4737	2275	3202	5731
pyruvate	208709	85:1587.0 86:1836.0 87:1650.0 88:1616.0 89:53022.0 90:5027.0 91:2852.0 92:1239.0 93:44448.0 94:3628.0 95:16771.0 96:1122.0 97:1039.0 98:1048.0 99:19798.0 100:14032.0 101:5607.0 102:1295.0 103:11256.0 104:1252.0 105:517.0 106:52.0 107:1097.0 108:118.0 109:381.0 110:199.0 111:47.0 113:314.0 114:2660.0 115:23526.0 116:10013.0 117:6393.0 118:1204.0 119:372.0 120:63.0 121:385.0 122:147.0 123:56452.0 124:4834.0 125:20046.0 126:1775.0 127:1079.0 128:181.0 129:894.0 130:1877.0 131:339.0 134:888.0 136:51.0 137:46.0 138:34.0 139:6.0 141:158.0 142:45.0 143:1563.0 144:372.0 145:89.0 146:118.0 149:56.0 157:97.0 158:4913.0 159:1522.0 160:302.0 161:58.0 165:3559.0 166:512.0 167:1376.0 168:1.0 169:40.0 173:682.0 174:69414.0 175:8997.0 176:3226.0 177:255.0 179:86.0 184:121.0 189:1460.0 190:119.0 194:28.0 200:1.0 208:202.0 209:132.0 210:40.0 279:16.0 288:36.0 381:9.0 402:10.0 408:9.0 436:5.0	C00022	1060	LCTONWCANYUPML-UHFFFAOYSA-N	0.149776	0.308014	1.11398	0.155718		5595	32961	2335	2562	11326	169	6846	3347	1876	9582	3123	125	5085	1209	937	1904	2915	2579	4343	2365	2560	2641	13185	3392	719	4619	2402	2081	1541	6698	2417	2525	237	2409	3129	4567	3795	6480	1682	5207	2446	6630	3078	1639	8032	1615	4178	1038	6346	3159	5132	2174	997	2099	2503	2604	5092	8176	914	1844	3145	8309	5954	2504	4742	4925	5022	2075	5133	3607	2009	3805	3410	5220	5426	1416	6404	1663	2956	2411	4620	3915	3737	2755	5615	1655	4014	4893	4690	2247	3771	17866	8383	4051	2744	4105	6082	2675	853	2766	8448	16740	3466	1359	4047	3181	1305	3835	2969	6811	2046	437	3741	777	20852	2455	6724	4424	6809	2765	2294	2035	1616	4289	5091	399	2333	4057	7156	3160	10015	2125	5135	1436	2073	2712	474	2970	1769	4416	1157	2626	1855	2154	2361	7471	2063	4429	9054	15578	4637	3255	4067	4833	7245	6484	4298	4296	4839	5094	2895	3198	5636	5941	4671	4207	4831	2035	10645	6490	3409	2589	4834	7539	2907	2948	5509	4079	9470	3828	4577	3278	8448	3189	1062	1383	3073	2261	2575	4893	2268	5574	1462	5107	8012	3907	4822	883	3829	6298	3471	3510	4753	6312	4400	3274	1990	1533	4680	2392	6595	6084	6844	2305	3040	2463	7193	9336	6137	10398	1637	1918	4655	896	2314	4863	4214	5202	4193	2550	1924	7189	2506	5552	5336	2257	695	1405	8817	6528	12006	2676	9147	3281	22484	2248	592	7562	5982	148671	91817
capric acid	451122	85:16.0 86:49.0 89:92.0 90:2.0 92:9.0 93:4.0 95:59.0 97:1.0 98:26.0 99:2.0 100:5.0 102:2.0 103:186.0 104:8.0 105:10.0 107:1.0 111:8.0 112:4.0 114:2.0 116:30.0 117:1634.0 118:88.0 120:2.0 121:2.0 124:4.0 126:4.0 129:500.0 130:17.0 131:266.0 132:333.0 133:45.0 141:1.0 142:8.0 145:113.0 146:2.0 147:6.0 152:1.0 156:1.0 163:8.0 165:2.0 167:5.0 172:19.0 173:53.0 174:15.0 180:1.0 183:2.0 184:2.0 185:2.0 186:2.0 195:4.0 196:6.0 198:1.0 199:1.0 201:33.0 213:3.0 216:2.0 227:1.0 229:442.0 230:55.0 231:3.0 234:2.0 242:1.0 243:4.0 259:3.0 262:1.0 264:1.0 274:2.0 276:4.0 284:3.0 286:3.0 287:5.0 288:1.0 290:1.0 294:1.0 297:7.0 302:4.0 304:1.0 320:2.0 322:1.0 328:8.0 329:3.0 332:6.0 339:2.0 341:1.0 343:1.0 348:2.0 350:3.0 353:3.0 355:2.0 357:7.0 358:1.0 359:2.0 361:7.0 362:1.0 363:1.0 365:4.0 368:3.0 372:2.0 373:4.0 374:1.0 376:2.0 377:10.0 378:1.0 380:3.0 382:4.0 383:1.0 386:7.0 389:3.0 391:2.0 395:1.0 401:2.0 411:2.0 417:8.0 423:1.0 424:4.0 426:4.0 430:6.0 433:1.0 434:8.0 435:4.0 436:2.0 438:1.0 440:15.0 441:3.0 442:2.0 444:1.0 446:1.0 448:1.0 451:2.0 455:6.0 459:3.0 461:8.0 466:5.0 467:1.0 468:3.0 472:1.0 475:2.0 480:5.0 482:3.0 484:4.0 485:5.0 489:5.0 493:4.0 494:2.0 495:5.0 497:4.0 500:2.0	C01571	2969	GHVNFZFCNZKVNT-UHFFFAOYSA-N	0.697625	0.853864	1.00175	0.00252275		9566	8624	9682	3660	9774	7452	5237	6322	6387	13759	5684	3769	2579	5672	10501	7500	6995	7729	14945	9701	7835	7675	3634	4159	4024	5865	3896	12280	4925	12562	4914	8973	13457	22369	14215	10351	4641	5360	7368	11162	6133	5375	11908	4857	11589	2977	4621	4070	6860	5275	4224	16763	18879	5099	5324	12732	16923	6250	3847	5696	4576	5702	4642	15333	6579	9183	4400	7834	4238	7007	5414	10651	3328	7661	14209	5250	3975	5106	14930	4844	7981	11177	12854	5940	13030	3611	6791	7476	16311	4750	31524	4787	12552	7072	4838	8896	9089	7349	4709	3500	5144	2751	4423	3755	13494	5914	5142	5484	8899	10547	10917	3369	13175	5544	5193	18490	10241	4153	6088	7110	6079	6573	5061	7472	10874	4213	5099	4421	17366	12935	12013	18383	9927	4430	4848	5107	5343	3162	3860	4710	8929	5258	3261	3661	8741	26938	5699	4238	7037	6989	11142	21478	4555	17103	48650	6008	26391	28299	5982	1936	5752	31886	1448	12323	18485	22364	8339	7868	28850	10248	7442	4118	16849	5700	8271	6138	36833	20995	19146	5653	20265	5450	12883	18681	5728	6296	20434	8067	6690	21956	8539	4691	5652	6364	6215	11330	12074	6656	5566	18391	20961	6547	8225	11949	6106	8580	10075	3831	19962	3670	14122	3380	7470	4641	5142	5283	14378	13493	4228	9971	6243	19005	3974	6394	3423	7612	6204	8086	4955	3988	5433	14128	4807	28372	8076	8004	4611	3952	21262	8054	8359	17348	3954	28787	8608	19183	6725	5065	4152	1117	6849
arabinose	546892	85:160.0 86:252.0 87:292.0 88:166.0 89:2168.0 90:172.0 92:26.0 94:21.0 98:58.0 99:73.0 100:685.0 101:880.0 102:422.0 103:18038.0 104:1788.0 105:1402.0 106:81.0 108:1.0 109:1.0 111:16.0 112:21.0 113:153.0 114:341.0 115:413.0 116:237.0 117:1997.0 118:201.0 119:257.0 126:57.0 127:32.0 128:88.0 129:1766.0 130:344.0 131:864.0 132:155.0 133:2237.0 134:282.0 135:165.0 137:1.0 140:28.0 142:93.0 143:446.0 144:31.0 145:172.0 146:11.0 147:6112.0 148:866.0 149:590.0 150:37.0 151:14.0 153:1.0 154:1.0 157:11.0 158:100.0 159:15.0 160:1353.0 161:218.0 162:38.0 163:204.0 164:19.0 165:3.0 168:103.0 169:28.0 172:50.0 173:65.0 174:153.0 175:110.0 176:3.0 177:26.0 184:1.0 185:4.0 186:10.0 189:1526.0 190:205.0 191:445.0 192:29.0 193:3.0 198:62.0 200:19.0 201:19.0 202:2.0 203:23.0 204:572.0 205:546.0 206:88.0 207:64.0 208:6.0 215:11.0 216:93.0 217:5632.0 218:1265.0 219:472.0 220:39.0 221:110.0 222:5.0 228:24.0 229:6.0 230:2.0 231:74.0 232:46.0 233:200.0 234:86.0 235:2.0 236:4.0 240:7.0 242:23.0 243:5.0 244:24.0 246:12.0 248:9.0 250:1.0 256:47.0 257:29.0 258:3.0 259:2.0 261:2.0 262:65.0 264:8.0 272:7.0 273:1.0 274:13.0 276:1.0 277:259.0 278:73.0 279:34.0 285:3.0 287:1.0 288:3.0 291:33.0 292:4.0 294:1.0 295:1.0 296:3.0 297:6.0 302:1.0 303:2.0 304:1.0 307:1557.0 308:350.0 309:146.0 310:13.0 320:1.0 322:4.0 330:19.0 331:14.0 332:1.0 333:1.0 362:3.0 379:1.0 383:1.0 404:4.0 408:1.0 413:2.0 421:4.0 435:1.0 437:4.0 438:2.0 452:2.0 463:2.0	C00259	229	SRBFZHDQGSBBOR-UHFFFAOYSA-N	0.381317	0.607522	1.14842	0.199653		1333	846	2349	3904	1459	1015	1935	580	1075	2152	1120	862	2080	948	1273	450	1497	821	1001	1921	3094	7971	2553	1421	4752	1091	914	1410	10045	1962	920	2396	1108	1573	1658	2935	2689	1664	1238	979	2500	1062	2630	1346	7622	812	1818	5110	2692	1140	2072	2038	1070	3331	2751	1603	1895	953	522	1319	915	2605	820	1240	1739	1901	1556	3659	1381	933	2141	1148	1428	1874	1591	1573	1032	1079	947	2088	1032	1227	1288	805	2127	696	1039	2320	1912	782	1350	2011	2326	2462	2251	1245	915	1670	1963	1317	4002	2180	896	1840	1975	7256	916	2008	2001	4050	974	2488	616	3853	762	1298	1122	1001	872	2107	854	1010	809	1147	924	3001	1185	1121	2849	1783	1080	874	1314	1410	1034	1281	1980	1073	1200	806	779	1069	1058	2253	1143	1216	1061	986	1671	2544	7796	1214	1085	1295	1646	1790	2129	2248	1041	587	931	1373	1729	2020	4493	1423	1762	1187	1271	1754	2905	692	1169	1242	906	2941	773	1215	2056	2064	932	2334	2152	3782	2869	1312	1043	4519	1846	1189	1683	697	1895	9037	866	1699	786	883	1489	1269	3118	2222	2714	1441	1791	3115	1281	976	970	1199	1408	4711	1167	1279	1851	986	1459	1125	1348	2061	2539	2207	1067	2823	2144	1353	3183	4597	1561	1562	1445	917	644	1155	1134	680	2688	1536	1170	2418	2091	1600	461	16915	1319	2496	1781	1948	447	298	564
fucose-1-rhamnose-2	577861	85:162.0 86:172.0 87:161.0 88:13.0 89:1088.0 90:62.0 91:58.0 92:5.0 93:45.0 94:1.0 95:5.0 96:8.0 97:10.0 98:6.0 99:76.0 100:394.0 101:397.0 102:153.0 103:322.0 104:16.0 105:349.0 106:43.0 107:24.0 108:6.0 109:7.0 110:10.0 111:7.0 112:23.0 113:34.0 114:182.0 115:332.0 116:131.0 117:15411.0 118:1656.0 119:609.0 120:24.0 121:3.0 122:6.0 123:3.0 124:11.0 125:5.0 126:46.0 127:86.0 128:42.0 129:1026.0 130:408.0 131:1196.0 132:96.0 133:950.0 134:170.0 135:51.0 137:9.0 138:8.0 139:1.0 140:13.0 141:29.0 142:68.0 143:211.0 144:21.0 145:72.0 146:4.0 147:2285.0 148:393.0 149:328.0 150:16.0 151:18.0 152:1.0 153:9.0 154:9.0 155:12.0 156:13.0 157:8.0 158:39.0 159:25.0 160:1529.0 161:449.0 162:83.0 163:95.0 164:8.0 165:4.0 166:9.0 167:6.0 168:5.0 169:2.0 170:5.0 171:19.0 172:50.0 173:41.0 174:26.0 175:12.0 176:5.0 177:11.0 178:2.0 180:6.0 182:20.0 183:10.0 184:2.0 185:3.0 186:16.0 187:1.0 188:11.0 189:107.0 190:44.0 191:159.0 192:22.0 193:20.0 194:3.0 195:2.0 196:3.0 197:11.0 198:6.0 199:11.0 200:17.0 201:107.0 202:10.0 203:128.0 204:194.0 206:9.0 207:4.0 208:7.0 209:4.0 210:4.0 211:9.0 212:24.0 213:4.0 214:18.0 215:13.0 216:52.0 218:13.0 219:249.0 220:56.0 221:40.0 222:4.0 223:6.0 224:6.0 225:5.0 226:4.0 227:12.0 228:31.0 229:3.0 230:13.0 231:126.0 232:51.0 233:109.0 234:52.0 235:7.0 236:2.0 237:1.0 238:5.0 239:5.0 240:5.0 241:1.0 242:7.0 244:35.0 245:21.0 246:22.0 247:5.0 248:3.0 249:4.0 250:18.0 251:3.0 252:2.0 253:4.0 254:4.0 255:13.0 256:8.0 257:2.0 258:10.0 259:3.0 260:4.0 261:4.0 262:14.0 263:12.0 264:4.0 265:1.0 266:7.0 267:5.0 268:7.0 270:15.0 271:4.0 272:18.0 274:22.0 275:9.0 276:6.0 277:298.0 278:85.0 279:45.0 280:11.0 281:3.0 282:1.0 284:5.0 285:4.0 286:4.0 287:4.0 288:4.0 289:6.0 290:15.0 291:34.0 292:4.0 293:11.0 294:14.0 295:1.0 296:4.0 298:4.0 299:5.0 300:5.0 301:4.0 302:4.0 303:1.0 304:1.0 305:34.0 306:1.0 311:5.0 312:1.0 313:3.0 314:2.0 315:7.0 316:15.0 317:3.0 318:10.0 321:77.0 322:30.0 323:28.0 324:1.0 325:2.0 327:2.0 328:10.0 329:6.0 330:2.0 331:1.0 332:1.0 333:7.0 334:6.0 335:11.0 336:3.0 337:4.0 338:6.0 339:8.0 340:9.0 341:9.0 342:18.0 343:5.0 344:21.0 345:16.0 346:9.0 347:7.0 348:9.0 349:8.0 350:5.0 351:1.0 352:9.0 353:4.0 354:3.0 355:2.0 356:2.0 357:1.0 358:20.0 359:13.0 360:4.0 361:10.0 362:19.0 363:4.0 364:14.0 365:9.0 366:7.0 367:3.0 368:1.0 369:7.0 370:4.0 371:4.0 372:18.0 373:6.0 374:2.0 375:4.0 376:4.0 377:10.0 379:5.0 380:2.0 381:9.0 382:4.0 383:5.0 384:1.0 385:2.0 386:13.0 387:2.0 388:13.0 389:11.0 390:5.0 391:6.0 393:10.0 394:5.0 395:8.0 397:7.0 398:5.0 399:9.0 400:7.0 401:4.0 402:7.0 403:14.0 404:14.0 405:10.0 406:21.0 407:7.0 409:1.0 410:4.0 411:7.0 412:8.0 413:3.0 414:7.0 415:1.0 416:3.0 417:5.0 418:2.0 419:10.0 420:14.0 421:6.0 423:11.0 424:6.0 425:1.0 426:4.0 427:3.0 428:7.0 429:4.0 430:12.0 431:13.0 432:11.0 433:3.0 434:3.0 435:2.0 436:8.0 437:4.0 438:9.0 439:6.0 440:9.0 441:13.0 442:5.0 443:2.0 444:4.0 445:6.0 446:15.0 447:5.0 448:4.0 449:1.0 450:13.0 451:13.0 452:25.0 453:6.0 454:10.0 455:10.0 456:9.0 457:7.0 458:2.0 459:10.0 460:12.0 462:10.0 463:9.0 464:4.0 465:12.0 466:1.0 467:22.0 468:9.0 469:5.0 470:13.0 471:12.0 472:3.0 473:4.0 474:8.0 475:17.0 477:5.0 478:23.0 479:6.0 480:3.0 481:5.0 482:3.0 483:5.0 484:12.0 485:7.0 486:10.0 487:15.0 488:3.0 489:9.0 490:7.0 491:6.0 492:8.0 494:9.0 495:3.0 496:9.0 497:7.0 499:1.0 500:5.0				0.00544999	0.0261377	0.774738	-0.36822		13389	2859	16580	4104	3010	4215	12366	6452	4726	7267	3110	5366	5713	3635	3432	2181	8643	4692	2759	8583	7214	4622	3289	3088	2762	3612	3067	2990	2825	10907	11656	4405	3180	3380	4776	5392	3791	4606	4278	7415	3794	6367	2939	2508	4381	3437	3493	3389	3128	3928	6299	3235	6736	2905	5621	11267	3160	5104	4598	9661	7399	4039	1696	5858	19865	3063	10992	2198	3757	3826	4092	7074	5769	3655	5025	2927	4050	4581	6511	12031	3479	2833	5364	4606	5135	7341	3119	3136	13929	5234	27093	4193	9084	10053	8685	7720	4240	6638	5453	5308	4548	12557	2812	3948	2317	4734	4204	5116	4400	4902	4506	10180	2725	9359	2381	6744	3341	11742	2635	5192	13542	20295	6067	5845	3783	16377	15889	2524	7462	4388	7685	6042	4929	4490	8005	23540	8195	5179	4200	2585	3520	14458	4540	7429	3465	3327	7046	3336	2327	4859	8322	7002	3511	5836	10443	3922	8392	5189	5971	2125	2476	2526	527469	2765	7536	4806	4498	11871	5236	3133	3295	2914	4517	4256	4473	5596	7128	5669	11462	7683	6936	7608	7023	5286	4577	3967	4985	5839	6280	6737	2954	4085	6141	7250	2640	4110	5644	3999	8333	12712	6732	4070	4051	3130	9570	9021	5054	8066	3761	7292	5699	6855	3587	5824	5506	4445	7349	5870	7340	12220	13749	11279	7649	14765	3571	9938	12451	12669	4917	5882	4677	4294	2776	4988	6925	10665	6229	5552	3598	4351	7409	4616	6526	7435	3639	6230	9275	10340	3302	680	761
elaidic acid	781845	85:1689.0 86:17432.0 87:3388.0 88:327.0 89:882.0 90:121.0 91:1383.0 92:522.0 93:2161.0 94:925.0 95:4541.0 96:5125.0 97:3871.0 98:4200.0 99:1134.0 100:2952.0 101:481.0 102:298.0 105:672.0 106:266.0 107:840.0 108:558.0 109:2062.0 110:2156.0 111:1811.0 112:1011.0 113:374.0 114:1181.0 115:647.0 116:2034.0 117:14271.0 118:1376.0 119:1004.0 120:89.0 121:892.0 122:538.0 123:1071.0 124:941.0 125:409.0 126:214.0 127:165.0 128:1752.0 129:12244.0 130:1448.0 131:2392.0 132:2560.0 133:850.0 134:405.0 135:385.0 136:57.0 137:778.0 138:630.0 139:502.0 140:213.0 141:9.0 142:1560.0 143:926.0 144:87.0 145:4051.0 148:15.0 149:67.0 150:18.0 151:633.0 152:900.0 153:381.0 154:34.0 155:244.0 156:422.0 157:491.0 158:72.0 159:268.0 160:132.0 161:180.0 162:1.0 163:58.0 164:113.0 165:522.0 166:544.0 167:344.0 168:329.0 169:451.0 170:451.0 171:938.0 172:119.0 173:139.0 176:76.0 178:205.0 179:279.0 180:552.0 181:208.0 182:132.0 183:451.0 184:347.0 185:1180.0 186:474.0 187:281.0 192:53.0 193:86.0 194:100.0 195:406.0 196:21.0 198:240.0 199:1155.0 200:225.0 201:383.0 202:150.0 203:21.0 208:65.0 209:89.0 210:59.0 211:62.0 212:194.0 213:262.0 214:26.0 215:232.0 216:45.0 217:116.0 218:56.0 220:90.0 221:29.0 222:498.0 223:17.0 225:17.0 226:387.0 227:233.0 229:2.0 230:59.0 235:111.0 236:70.0 237:19.0 238:197.0 239:113.0 240:268.0 241:225.0 243:35.0 251:9.0 253:15.0 254:13.0 255:101.0 257:85.0 258:17.0 259:1.0 263:2.0 264:357.0 265:30.0 266:6.0 268:39.0 269:352.0 270:46.0 271:38.0 274:3.0 278:2.0 281:107.0 284:34.0 291:3.0 295:5.0 300:14.0 303:48.0 309:3.0 311:22.0 315:56.0 317:18.0 325:5.0 328:6.0 331:3.0 334:12.0 338:120.0 339:1601.0 340:544.0 341:123.0 342:31.0 354:90.0 356:81.0 357:724.0 358:275.0 359:82.0 369:1.0 372:29.0 373:28.0 456:1.0 485:7.0	C01712	5282749	LKOVPWSSZFDYPG-MSUUIHNZSA-N	0.0742976	0.184761	1.10562	0.14485		917	525	3560	769	3197	1525	4280	2213	6835	781	21861	1477	758	522	4144	651	1477	1627	1093	1402	8102	656	2371	21881	2013	1738	1304	1243	724	1444	5803	1572	9341	884	1221	546	1070	779	713	584	827	3156	2101	894	3354	1224	1474	786	796	8090	688	1666	3675	2258	1715	973	727	3119	623	1588	8989	1443	1116	830	1433	938	3582	1575	1488	9729	1219	979	1384	1012	689	2488	648	32243	1163	1224	862	427	2233	1332	1196	1163	3576	5455	994	8321	719	794	774	1318	984	3875	652	952	4404	1649	1561	665	1918	816	2082	2641	643	1068	3920	2387	5362	663	871	1742	331	644	1934	1946	2107	1764	979	735	1466	885	1176	1451	784	1081	2082	8577	910	880	4514	1884	943	1244	589	619	1492	5293	3768	2715	1694	3028	963	4703	1575	1030	1588	1785	1353	603	921	1165	1652	1706	1202	921	910	585	1787	5018	14664	1538	1120	15304	755	566	8006	2451	1662	6734	502	2494	796	1096	932	3509	1005	3155	892	3403	597	2475	2117	573	775	1177	8778	2655	1439	1267	15492	2886	3347	1842	1501	1072	2406	3283	2718	2048	1715	8857	2218	1413	1502	2214	8513	1179	2743	3776	2354	1900	940	1459	4738	924	1711	5636	5795	546	4807	6986	1244	1553	884	4501	1467	696	6745	11284	313	1060	482	725	1613	1136	3023	1605	790	1423	551	6786	1315	1043	973	1081	870	624	964
1-hexadecanol	679722	85:1690.0 88:202.0 89:3378.0 90:551.0 91:1214.0 95:223.0 96:106.0 97:4599.0 98:364.0 99:409.0 101:1234.0 102:135.0 103:4572.0 104:256.0 106:18.0 108:10.0 111:1832.0 112:154.0 113:532.0 115:465.0 116:206.0 117:831.0 119:146.0 120:4.0 125:343.0 126:87.0 128:40.0 129:705.0 133:215.0 139:29.0 140:898.0 141:63.0 144:10.0 147:651.0 149:180.0 150:64.0 157:263.0 159:22.0 161:164.0 171:143.0 172:18.0 173:3.0 174:613.0 175:99.0 183:12.0 190:4.0 191:148.0 192:43.0 199:170.0 201:78.0 204:1078.0 205:1046.0 206:103.0 207:193.0 213:114.0 220:50.0 224:27.0 233:195.0 241:1.0 253:31.0 256:9.0 257:437.0 258:124.0 261:43.0 278:41.0 282:3.0 286:8.0 288:1.0 290:4.0 292:58.0 295:34.0 296:76.0 299:3883.0 300:1471.0 301:328.0 302:74.0 304:1.0 305:122.0 306:50.0 307:47.0 309:21.0 319:656.0 320:93.0 324:26.0 333:136.0 335:30.0 336:27.0 342:75.0 355:131.0 358:69.0 369:31.0 385:6.0 407:6.0 408:17.0 425:11.0 441:28.0 449:8.0 454:2.0 463:2.0 475:12.0 482:18.0 498:3.0	C00823	2682	BXWNKGSJHAJOGX-UHFFFAOYSA-N	0.898036	0.954925	1.05381	0.0756093		1382	2540	1191	1984	1219	2249	726	2520	5136	1456	6312	2720	1523	2411	1734	1038	1414	2555	2496	4048	2789	2050	731	1979	2097	2388	1421	3445	1042	2254	2973	1628	2952	1975	1843	1951	3345	4239	1911	2703	1316	1514	3489	1040	1948	1237	1278	1873	2218	3570	2191	3247	4959	2001	2854	2738	2474	4712	1576	3578	1700	2241	1978	3490	4521	2702	2722	2685	977	5285	2514	1728	2395	2029	1607	3913	1612	6361	2205	980	1660	1710	1962	2747	2491	230	2933	1339	1703	3966	3168	2280	1232	6579	2137	1544	4021	2057	1714	1246	1160	1307	2644	1690	2055	6688	1421	3089	1121	2855	1737	2215	2391	1527	576	2536	1193	434	2585	2379	1168	1243	2164	1187	2049	1474	1600	1673	1680	2863	1572	2228	1769	2317	1750	2441	2623	1212	1408	2154	611	2500	1234	1740	1838	2124	3391	2623	2738	1539	2439	2468	1880	2099	10078	5130	2284	3202	2698	644	2510	3803	3551	1382	2474	2667	2931	3214	4369	1365	2772	1244	1609	2780	7363	4130	3460	3082	1349	3580	2816	5764	2129	2243	2293	4063	1966	2658	3567	2485	4544	2111	3469	1102	1402	1287	1570	7423	994	2633	2881	4993	1542	2164	4512	1803	3406	2565	6179	1532	2371	1437	3776	5218	1735	3703	1307	1349	2419	1727	2349	1655	2152	2051	2342	2539	1351	2194	1608	1865	2515	2001	1740	3873	2712	2044	1290	1927	1759	1570	4773	1565	2741	1829	3988	2164	4502	5653	777	847	727
erythronic acid lactone	437132	85:170.0 87:601.0 88:25.0 90:38.0 92:20.0 94:519.0 98:88.0 99:353.0 101:5277.0 102:2334.0 103:6791.0 104:358.0 105:85.0 106:35.0 107:75.0 110:598.0 111:84.0 113:34.0 114:255.0 115:1229.0 116:1921.0 117:134.0 118:70.0 119:112.0 123:974.0 124:90.0 125:27.0 127:62.0 129:588.0 130:1032.0 131:2039.0 132:546.0 133:1066.0 134:327.0 135:67.0 140:340.0 141:53.0 143:61.0 145:33.0 147:10449.0 148:1942.0 149:632.0 152:373.0 156:20.0 157:215.0 161:89.0 166:95.0 169:19.0 170:32.0 172:286.0 173:101.0 176:24.0 177:1249.0 178:104.0 182:5.0 183:50.0 184:198.0 185:71.0 186:81.0 187:23.0 189:3094.0 190:539.0 191:16.0 193:140.0 194:5.0 197:15.0 200:132.0 203:76.0 204:222.0 205:104.0 210:1.0 212:15.0 213:470.0 214:149.0 216:3.0 217:392.0 218:102.0 219:1060.0 220:181.0 222:274.0 225:38.0 227:67.0 228:101.0 229:45.0 231:58.0 233:257.0 237:7.0 239:118.0 243:20.0 244:49.0 245:3.0 246:9.0 247:2520.0 248:1.0 254:81.0 255:248.0 256:51.0 258:360.0 259:45.0 262:649.0 263:102.0 264:25.0 267:12.0 272:16.0 273:33.0 275:22.0 276:12.0 284:11.0 286:18.0 288:26.0 293:18.0 299:64.0 300:35.0 301:32.0 302:24.0 303:11.0 306:21.0 310:249.0 311:81.0 314:8.0 319:24.0 320:4.0 323:1.0 332:3.0 335:5.0 347:1.0 352:1.0 353:4.0 358:2.0 363:8.0 369:5.0 380:8.0 382:1.0 387:3.0 388:4.0 389:4.0 391:1.0 398:3.0 399:2.0 400:1.0 403:4.0 405:2.0 420:1.0 421:2.0 424:2.0 428:4.0 431:1.0 432:1.0 440:8.0 442:27.0 443:1.0 444:3.0 446:1.0 450:1.0 455:7.0 458:11.0 459:1.0 461:4.0 462:3.0 466:20.0 473:1.0 474:3.0 476:4.0 484:13.0 490:10.0 499:9.0	n/a	5325915	SGMJBNSHAZVGMC-PWNYCUMCSA-N	0.440155	0.656739	1.1893	0.250114		5234	11419	11383	751	29116	8682	4608	4611	25237	10072	8135	42550	2998	31960	5570	38034	1094	3274	41445	9142	4530	64800	5402	6608	27393	30374	31137	5273	5749	6979	44549	8429	7978	11362	46113	52210	6523	27860	49209	4876	5367	10281	2416	20015	2396	26412	6831	6998	4318	39703	34286	44528	3811	9035	12508	3877	4756	30890	34094	6526	4551	6309	4621	52712	1207	5611	9873	1678	3928	37912	37964	2683	4169	16385	4087	9854	2644	22271	622	25520	8339	5300	4147	4632	4134	4579	64841	12878	6985	20729	3875	41105	8272	10406	5930	1930	42515	12285	10884	17255	9507	3448	7791	3918	51567	1551	4992	40863	4746	67510	8198	23252	66127	2562	24682	42060	52503	5757	41361	8065	1815	4357	5158	4290	52342	9781	73763	45316	7220	8185	22308	4069	7614	5714	38586	78278	12153	3762	3975	33129	39690	48677	9375	2334	6237	8580	54761	56393	38924	2431	70113	12151	26483	40962	37773	36584	10468	15081	30661	3896	57078	13792	143293	13570	15366	25589	3229	22751	1697	8195	34399	33457	10251	5215	16373	32128	10327	11115	41866	60593	9224	7259	81184	6254	51721	35246	5286	61447	9123	29946	29156	37674	531	24562	66275	6975	1970	70902	4529	52412	19480	49252	6415	39009	81758	6193	31552	5426	44215	3028	4264	1292	68863	64894	5054	45468	64609	48454	6424	3323	8644	7017	4571	22213	41575	4397	19029	5238	5308	2730	9650	10367	7970	10962	33747	40740	3092	18232	2928	8394	27100	2970	38296	38617	41826	7349	29537	63632	64897	4444	5117
glutamine	600452	85:177.0 86:247.0 87:91.0 88:20.0 89:36.0 90:14.0 92:11.0 93:3.0 94:6.0 95:10.0 96:7.0 97:5.0 98:138.0 99:366.0 100:947.0 101:207.0 102:139.0 103:205.0 104:21.0 105:8.0 106:4.0 107:25.0 108:7.0 110:32.0 111:14.0 112:252.0 113:161.0 114:557.0 115:453.0 116:472.0 117:200.0 118:51.0 119:40.0 120:2.0 123:2.0 124:5.0 126:252.0 127:256.0 128:966.0 129:276.0 130:377.0 131:829.0 132:285.0 133:578.0 134:82.0 135:22.0 136:3.0 138:4.0 139:641.0 140:255.0 141:61.0 142:205.0 143:44.0 144:79.0 145:328.0 146:86.0 147:1916.0 148:360.0 149:323.0 150:28.0 151:3.0 152:1.0 153:7.0 154:30.0 155:2951.0 156:8687.0 157:1277.0 158:378.0 159:34.0 160:10.0 161:6.0 162:20.0 163:3.0 164:3.0 167:30.0 170:9.0 171:2.0 172:67.0 173:45.0 174:23.0 182:7.0 183:22.0 184:22.0 185:3.0 186:3.0 188:123.0 189:27.0 190:12.0 191:2.0 192:1.0 193:4.0 194:1.0 195:2.0 196:4.0 200:8.0 202:20.0 203:498.0 204:152.0 205:44.0 206:7.0 207:5.0 210:6.0 211:14.0 212:1.0 213:3.0 214:33.0 215:6.0 216:66.0 217:39.0 218:156.0 219:49.0 220:14.0 221:25.0 222:2.0 226:1.0 227:72.0 228:24.0 229:242.0 230:150.0 231:32.0 232:95.0 233:15.0 234:1.0 236:2.0 241:1.0 242:1.0 243:2.0 244:41.0 245:782.0 246:153.0 247:69.0 248:5.0 249:4.0 250:2.0 251:3.0 255:1.0 257:30.0 258:9.0 259:4.0 260:1.0 264:2.0 268:2.0 269:1.0 270:2.0 271:5.0 272:4.0 273:53.0 274:21.0 275:5.0 276:4.0 277:1.0 279:2.0 285:6.0 286:4.0 287:4.0 289:3.0 292:1.0 294:4.0 299:1.0 301:62.0 302:24.0 303:4.0 304:4.0 308:2.0 310:1.0 311:1.0 317:4.0 318:2.0 322:3.0 328:3.0 329:7.0 334:2.0 335:4.0 337:2.0 343:3.0 344:5.0 346:3.0 347:104.0 348:49.0 349:1.0 350:2.0 351:2.0 352:2.0 353:1.0 359:1.0 362:22.0 363:4.0 364:1.0 365:3.0 368:1.0 372:2.0 383:1.0 386:2.0 389:3.0 390:2.0 397:2.0 399:2.0 406:1.0 407:4.0 411:2.0 413:1.0 414:1.0 422:2.0 424:1.0 430:2.0 437:1.0 440:6.0 442:4.0 443:1.0 448:2.0 453:2.0 459:1.0 461:3.0 462:3.0 470:3.0 472:2.0 473:3.0 475:5.0 477:3.0 479:1.0 480:2.0 483:1.0 489:2.0 490:1.0 491:3.0	C00064	5961	ZDXPYRJPNDTMRX-VKHMYHEASA-N	0.00014944	0.00137719	0.596791	-0.744702		9007	62858	15683	249415	137091	50127	94359	12847	44277	38401	55094	149748	19462	90517	46862	30417	108372	57185	56542	12359	56002	86643	47487	62469	63189	60335	105454	159427	24480	13257	289398	44611	34554	85191	67837	99101	18146	70902	110543	82416	55669	26647	51610	54308	63477	81354	49203	39606	32302	118438	65320	70452	23591	22616	34354	11505	225645	49695	67135	3214	230969	34111	56046	25396	49450	66327	4953	130985	13578	68402	110847	58046	427071	26545	37442	72896	60988	89852	80911	9866	5181	200724	7477	95896	60081	46672	563803	26209	9878	36174	49448	34982	11103	31271	100190	3276	129609	102525	21849	21732	144822	47849	16962	58288	27124	15704	61790	34675	7472	78154	131457	66785	104990	11310	74621	79650	21320	74466	66896	69797	22671	186510	172356	11269	35767	18648	33636	68940	31665	7186	46240	19131	7866	40294	12866	30192	23316	102636	15130	78221	41922	77621	19956	44662	142447	113652	92849	183598	96202	128663	5454	204077	98750	50396	100802	78543	58209	131308	66289	36783	115748	84683	80599	47414	27450	63575	48169	68471	127673	1788	79176	33649	30769	102140	101681	212939	125126	59682	104393	17076	190115	502550	141184	107424	42696	82991	61788	74983	168273	103197	59666	89063	61595	1688	80951	23944	45034	30991	10165	152932	81664	230790	90322	20198	81972	9012	37479	36024	36680	47518	24586	11162	28390	32838	20908	69517	52685	38900	9019	11662	9122	48451	8447	477	76048	7110	3313	15764	22603	17186	9656	20651	39367	29590	114956	75578	52354	3849	111989	57570	19665	16947	35501	16091	130950	53379	119120	103945	10862	2066	514
uridine-5-monophosphate	977896	85:180.0 87:474.0 89:3.0 91:30.0 92:6.0 93:69.0 94:19.0 95:28.0 96:179.0 97:341.0 98:88.0 99:1859.0 100:832.0 101:611.0 102:163.0 103:179.0 109:47.0 111:144.0 112:43.0 113:642.0 114:33.0 115:313.0 116:272.0 117:260.0 118:11.0 119:34.0 120:8.0 123:3.0 124:38.0 125:169.0 126:247.0 127:111.0 128:23.0 129:1672.0 130:150.0 131:380.0 132:13.0 133:1055.0 134:73.0 135:313.0 137:161.0 139:17.0 140:299.0 141:249.0 142:394.0 143:465.0 144:3.0 145:52.0 147:2838.0 148:580.0 149:207.0 151:175.0 152:1.0 153:358.0 154:123.0 155:150.0 156:105.0 157:91.0 158:26.0 161:2.0 165:3.0 166:3.0 167:412.0 168:793.0 169:7206.0 170:1072.0 171:880.0 172:103.0 173:40.0 174:34.0 177:35.0 179:36.0 181:170.0 183:246.0 184:223.0 185:829.0 186:136.0 187:50.0 189:3.0 191:106.0 193:162.0 194:6.0 195:60.0 196:377.0 197:169.0 198:9.0 200:5.0 205:14.0 207:369.0 209:187.0 211:1338.0 212:160.0 213:104.0 214:10.0 215:453.0 216:67.0 217:279.0 218:35.0 219:5.0 221:63.0 223:2.0 225:247.0 226:79.0 227:260.0 230:463.0 231:92.0 232:18.0 235:6.0 236:5.0 237:7.0 239:28.0 241:904.0 242:179.0 243:927.0 244:156.0 245:58.0 251:61.0 255:293.0 256:417.0 257:960.0 258:903.0 259:221.0 260:68.0 269:46.0 281:180.0 283:145.0 285:157.0 286:40.0 298:29.0 299:2504.0 300:736.0 301:304.0 302:47.0 310:16.0 311:51.0 312:22.0 313:32.0 314:275.0 315:2444.0 316:568.0 317:254.0 323:59.0 325:20.0 337:44.0 341:35.0 346:1.0 352:1352.0 353:372.0 354:119.0 355:79.0 356:33.0 369:22.0 370:43.0 371:35.0 382:9.0 386:6.0 387:172.0 395:3.0 398:4.0 483:10.0 485:5.0	C00105	6030	DJJCXFVJDGTHFX-XVFCMESISA-N	0.000107036	0.00106607	1.77617	0.828773		825	225	379	157	267	233	472	196	235	1255	170	349	226	266	99	618	563	295	680	210	197	160	165	205	264	189	296	360	286	240	218	647	161	228	352	348	438	220	246	440	214	327	311	334	231	175	112	262	211	241	164	534	290	271	443	166	1301	315	138	170	326	454	177	241	319	307	454	235	771	271	274	805	199	309	472	187	168	175	207	377	749	3164	481	187	332	389	289	304	639	193	264	329	1104	398	152	641	197	298	326	346	174	349	273	527	563	157	173	266	1140	334	829	258	418	967	266	275	1081	217	246	138	245	2313	584	825	253	487	397	180	199	264	933	151	555	448	160	188	276	302	725	236	110	134	231	339	228	546	194	215	253	413	319	371	216	363	730	229	246	358	192	99	285	401	195	1120	476	328	380	267	392	353	247	186	667	215	248	187	700	728	919	236	815	297	1408	496	142	427	676	338	230	269	231	183	333	3437	293	833	2394	186	1745	2143	643	378	363	1100	360	1282	399	429	310	326	840	652	393	325	498	287	2161	1121	287	1227	335	371	209	396	150	1758	231	966	567	241	187	237	101	322	256	213	345	618	283	325	371	748	154	3009	382	789	300	282	1366	312	4990
2-ketoadipic acid	331687	85:1815.0 86:6399.0 88:1108.0 89:89347.0 90:6894.0 91:4204.0 94:95.0 95:782.0 96:2.0 97:3593.0 98:1735.0 99:34768.0 100:122744.0 101:8297.0 103:2002.0 104:1289.0 105:326.0 107:1870.0 109:636.0 111:2258.0 112:708.0 113:580.0 115:1452.0 119:27817.0 120:2471.0 121:1134.0 122:4.0 125:76.0 127:40705.0 128:13073.0 129:7799.0 130:1541.0 131:7105.0 132:674.0 133:1282.0 134:4812.0 135:234.0 136:261.0 137:83.0 139:18.0 140:267.0 141:1078.0 142:737.0 143:1682.0 144:755.0 145:362.0 146:689.0 147:19080.0 148:212.0 151:57.0 152:694.0 153:216.0 154:688.0 155:2656.0 156:1625.0 157:1156.0 158:651.0 159:804.0 161:430.0 165:120.0 166:148.0 167:123.0 170:777.0 171:56418.0 172:8770.0 173:5615.0 174:570.0 176:80.0 178:12.0 179:38.0 182:21.0 183:36.0 184:546.0 186:8113.0 187:381.0 188:526.0 190:1395.0 191:366.0 192:322.0 196:14.0 199:540.0 200:137.0 201:19.0 202:4086.0 203:572.0 204:92.0 205:772.0 206:254.0 209:5.0 217:5787.0 218:886.0 219:195.0 224:70.0 231:344.0 232:32.0 246:54.0 247:22.0 248:18.0 262:112.0 278:51.0 279:70.0 299:1.0 309:128.0 310:13.0 313:1.0 329:1.0 339:22.0 355:2.0 359:32.0 393:3.0 436:4.0 440:11.0 448:7.0 450:1.0 459:1.0 497:14.0	C00322	71	FGSBNBBHOZHUBO-UHFFFAOYSA-N	0.89236	0.951041	1.05417	0.0761017		4765	11417	3623	8301	11453	6043	6255	5735	10792	10452	10413	5870	7635	10730	4596	1540	7289	4128	7066	9626	7262	10764	4006	8204	10732	11046	7881	10526	7824	4211	31535	5261	2744	4383	4133	9844	9308	7648	6641	3499	6939	9193	10462	10319	9052	10413	7043	7341	6573	9626	5248	5971	14105	8458	6422	7989	2779	7749	7304	14435	13102	5987	8786	13470	5094	7975	5495	10751	2928	15351	4409	3853	19954	6161	7922	9293	6064	12257	6287	6025	4499	5213	5076	7767	2983	6894	25031	5568	6132	11530	2707	7361	6631	6596	5280	4888	5237	7418	3924	5558	4561	6464	5733	5732	1996	12463	6744	8857	3058	6304	4254	11398	5270	5119	4106	13878	2218	6386	10505	7171	6032	3665	10875	3853	3156	7204	9918	8288	4435	12773	3095	8455	3289	8656	9574	7011	8429	4294	8598	7049	11529	8209	4166	5364	4069	3920	8116	7083	13615	5729	3082	4748	6475	6372	6200	8119	4189	4626	9609	2336	10719	7279	3525	4257	4956	4537	10511	10983	4805	3217	5235	6549	4252	13022	14947	19087	3904	4184	2899	7883	4117	27653	3158	3604	6175	11065	3615	10926	10667	2772	13619	6297	4742	8295	7850	10274	3640	10566	4730	3290	5010	20434	5956	4925	18781	3326	9071	7086	20084	5042	6192	6486	14310	7020	8018	12430	3287	4894	6662	3866	7283	5676	8319	5853	4958	3692	6641	4251	5504	4198	7717	4750	3346	8754	12729	11793	10835	8326	3679	6852	4810	4816	8103	3739	10435	17676	10306	16520	4627	30075	881
salicylic acid	480445	85:187.0 86:25.0 87:72.0 88:1.0 89:245.0 90:160.0 91:1766.0 92:425.0 93:149.0 94:3.0 95:122.0 97:92.0 98:23.0 99:8.0 100:498.0 101:55.0 102:29.0 103:165.0 104:34.0 105:321.0 106:19.0 107:53.0 108:3.0 109:16.0 110:37.0 111:17.0 113:50.0 114:7.0 115:314.0 116:4.0 117:108.0 118:42.0 119:148.0 120:121.0 121:122.0 122:14.0 123:51.0 124:5.0 126:104.0 127:11.0 128:4.0 130:80.0 131:131.0 132:22.0 133:648.0 134:134.0 135:2199.0 136:271.0 137:143.0 138:9.0 139:4.0 140:1.0 141:3.0 142:3.0 144:2.0 145:4.0 146:81.0 147:608.0 148:139.0 149:1063.0 150:156.0 151:299.0 152:12.0 153:23.0 155:28.0 159:86.0 160:32.0 161:32.0 162:12.0 163:55.0 164:4.0 165:18.0 166:6.0 167:4.0 172:2.0 173:3.0 175:199.0 176:19.0 177:81.0 178:19.0 179:282.0 180:43.0 181:149.0 182:14.0 183:9.0 184:8.0 186:1.0 188:53.0 189:5.0 190:10.0 191:23.0 192:7.0 193:459.0 194:172.0 195:110.0 196:10.0 197:5.0 198:1.0 200:3.0 202:66.0 203:8.0 204:31.0 206:7.0 207:8.0 208:9.0 209:829.0 210:181.0 211:87.0 212:16.0 215:5.0 216:21.0 218:69.0 219:13.0 220:3.0 221:36.0 223:12.0 224:4.0 225:36.0 226:9.0 227:8.0 228:2.0 229:2.0 231:4.0 232:404.0 233:232.0 234:76.0 235:24.0 236:6.0 238:1.0 239:2.0 242:1.0 244:6.0 246:7.0 248:6.0 249:220.0 250:75.0 251:49.0 252:6.0 254:3.0 255:5.0 256:6.0 257:2.0 258:4.0 259:3.0 260:7.0 261:11.0 264:8.0 265:54.0 266:29.0 267:3696.0 268:813.0 269:331.0 270:61.0 271:12.0 272:7.0 274:1.0 275:2.0 276:10.0 278:2.0 281:3.0 282:7.0 284:1.0 285:4.0 286:4.0 287:8.0 290:4.0 291:2.0 293:1.0 295:6.0 296:2.0 297:1.0 300:14.0 302:2.0 303:2.0 304:3.0 305:14.0 306:2.0 308:1.0 309:1.0 310:7.0 311:4.0 312:2.0 313:5.0 315:4.0 316:1.0 317:5.0 319:3.0 320:6.0 322:3.0 323:4.0 324:5.0 327:4.0 330:3.0 331:1.0 333:7.0 334:19.0 335:3.0 336:9.0 337:3.0 340:3.0 341:1.0 342:1.0 343:6.0 344:1.0 345:9.0 346:2.0 347:1.0 348:1.0 349:34.0 350:17.0 351:5.0 352:6.0 354:14.0 355:2.0 357:1.0 358:5.0 360:7.0 361:11.0 362:3.0 363:1.0 365:7.0 366:4.0 367:1.0 368:7.0 374:1.0 375:9.0 376:3.0 377:1.0 378:4.0 379:4.0 381:5.0 382:3.0 383:1.0 384:6.0 385:2.0 386:4.0 387:2.0 388:2.0 390:12.0 392:5.0 394:2.0 396:2.0 397:5.0 398:4.0 399:1.0 400:5.0 401:3.0 402:5.0 403:9.0 404:2.0 405:10.0 407:12.0 408:4.0 410:2.0 411:4.0 412:1.0 414:2.0 415:2.0 417:1.0 418:4.0 419:8.0 421:5.0 422:2.0 423:5.0 424:8.0 425:3.0 426:1.0 427:3.0 428:8.0 429:1.0 430:3.0 431:3.0 434:3.0 435:4.0 436:1.0 438:14.0 439:8.0 440:1.0 441:6.0 442:3.0 443:1.0 444:3.0 445:6.0 447:3.0 448:1.0 449:1.0 450:3.0 452:1.0 455:1.0 456:6.0 458:5.0 459:3.0 460:9.0 461:3.0 462:5.0 463:3.0 465:3.0 467:4.0 468:2.0 469:1.0 470:10.0 471:10.0 474:2.0 475:4.0 476:1.0 478:11.0 480:7.0 482:3.0 483:4.0 484:4.0 485:1.0 487:2.0 488:2.0 491:1.0 494:5.0 495:1.0 496:2.0 497:6.0 498:6.0 499:9.0 500:8.0	C00805	338	YGSDEFSMJLZEOE-UHFFFAOYSA-N	0.094927	0.219643	1.16619	0.221808		854	2886	1244	1108	4329	1058	1656	1182	2300	1564	2581	1053	942	930	1272	953	1342	764	1865	1692	1321	1462	958	1430	1475	2005	796	1429	1187	1463	1869	1316	1428	1736	1788	1754	1940	1918	1593	1446	1468	910	2020	1499	2518	1226	916	1177	1345	1381	1192	1912	2021	1279	1457	1088	1915	2432	1181	1446	1510	876	1249	2284	1714	1459	1434	1182	896	2567	1489	1328	2137	1284	2101	2159	1478	3188	1710	1263	1123	1349	1323	1290	1545	713	5445	1024	1439	1836	1507	1447	1171	852	1249	923	1621	1084	1251	776	1042	1332	1458	1211	1925	1332	1033	973	1366	2263	2124	1465	804	728	2788	2754	1716	1530	1948	980	509	1132	733	995	1731	732	1249	832	2217	729	2190	1773	1592	664	629	925	809	910	1133	4151	919	986	791	622	1552	2488	1240	738	1609	1194	1228	3068	2264	1772	5345	3479	3334	2779	2037	1342	3496	4060	2258	1283	2652	2319	3235	1809	3287	1223	2238	2050	2043	3209	2764	1284	1621	2267	2364	3116	2686	2886	1514	2748	1000	1780	1635	2162	2288	2281	2199	1747	1291	1110	862	733	1130	2442	1084	2227	2582	1880	1377	1562	3874	1507	2929	1531	1889	897	2061	1042	2176	2908	1000	3447	2282	1518	1895	1372	1737	1552	1333	876	1120	1382	1005	1393	1020	1379	1694	1644	612	3488	6271	940	1645	1849	1929	1948	2903	2233	2452	2905	3049	3029	2398	2410	1069	1560	48030
pelargonic acid	399114	85:1898.0 86:2486.0 87:420.0 88:662.0 89:459.0 90:399.0 93:381.0 95:334.0 97:1018.0 98:3601.0 99:1787.0 100:934.0 101:904.0 102:573.0 103:439.0 105:2489.0 106:106.0 110:1748.0 111:507.0 112:5139.0 113:948.0 114:202.0 115:338.0 116:2800.0 117:49159.0 118:4077.0 119:1821.0 123:138.0 125:20.0 126:466.0 128:478.0 129:19976.0 130:4069.0 131:12457.0 132:12149.0 133:437.0 134:1143.0 136:467.0 139:91.0 140:275.0 142:125.0 143:1720.0 144:418.0 145:4901.0 146:547.0 147:835.0 154:5148.0 155:463.0 157:306.0 158:43.0 159:831.0 163:1.0 170:376.0 171:1358.0 172:1623.0 173:460.0 174:152.0 177:1.0 181:119.0 185:333.0 186:321.0 187:932.0 190:245.0 191:6237.0 192:1037.0 193:366.0 200:6687.0 201:2016.0 202:520.0 214:94.0 215:18040.0 216:3383.0 217:496.0 226:26.0 228:3962.0 229:610.0 230:407.0 233:11.0 243:582.0 244:15.0 246:124.0 248:36.0 257:60.0 288:19.0 304:22.0 315:16.0	C01601	8158	FBUKVWPVBMHYJY-UHFFFAOYSA-N	0.166063	0.327939	1.09854	0.135581		11579	76359	14846	22206	133438	54625	58457	66008	100919	22548	76579	46346	77653	96965	68413	36491	57390	58007	126229	57583	71636	56498	34520	34860	91976	52605	95462	94205	39795	21566	96056	43959	161134	61477	105812	72903	48763	76236	70636	39885	30127	29092	35759	110585	43171	71890	60688	81211	24772	39591	60743	22810	98459	40767	74213	42417	102730	136663	27361	83443	25273	49220	42667	65265	51110	32896	75104	93131	34912	95834	38389	16362	47816	35195	113042	48542	32916	85216	17169	35385	14336	77073	18080	41092	24642	37880	62989	73052	107953	76656	31207	58515	15031	47734	50901	58558	69702	47380	27986	57531	51263	37880	34323	71463	73527	138305	63123	103201	48892	21795	75886	67854	39496	48204	68241	65499	84343	81678	58115	48352	53911	50414	46529	17656	101601	57376	47624	100837	111912	91228	91768	34262	81323	65302	62379	56793	75016	68133	53253	53489	94560	75493	47949	89559	44803	183553	103511	65418	83776	46591	19702	39733	72247	83110	108177	53448	32560	239482	48687	16253	37937	187078	26431	73461	28095	162261	85897	103701	177372	55191	100989	54160	28916	62555	101023	105552	41604	36788	29810	80070	240912	61089	26370	37836	87624	74324	40677	34475	100827	133363	129663	58544	70257	78937	65155	66047	19735	115982	32311	148448	45236	31132	39718	71498	67565	66104	142381	40746	80991	43850	117598	31275	94595	103675	61365	127745	84082	84884	38846	68677	74591	24985	52190	65429	78304	65169	42371	76584	53299	29963	90448	75285	29818	56085	78877	107818	69280	67675	34116	36617	114365	156008	37021	66422	72768	61592	80144	99413	40487	1902	2607
inositol-4-monophosphate	845491	85:19.0 87:31.0 88:46.0 89:441.0 90:50.0 91:317.0 92:53.0 93:9.0 94:4.0 95:19.0 97:21.0 98:12.0 99:7.0 100:4.0 101:52.0 102:107.0 103:144.0 104:17.0 105:196.0 106:36.0 107:53.0 108:50.0 109:22.0 110:139.0 111:60.0 112:10.0 114:104.0 115:35.0 116:31.0 117:605.0 118:57.0 119:23.0 121:5.0 122:12.0 123:39.0 124:9.0 125:18.0 126:52.0 127:37.0 128:17.0 130:152.0 131:29.0 132:74.0 133:804.0 134:4.0 135:72.0 136:5.0 137:11.0 138:3.0 139:1.0 140:12.0 141:28.0 142:26.0 143:223.0 144:7.0 147:2049.0 148:2.0 149:163.0 150:42.0 151:27.0 152:30.0 153:34.0 155:66.0 156:77.0 157:26.0 158:22.0 159:49.0 160:353.0 161:84.0 163:113.0 166:7.0 167:7.0 168:14.0 169:61.0 171:82.0 172:16.0 173:102.0 174:15.0 175:46.0 176:5.0 177:49.0 178:17.0 179:2.0 180:18.0 181:30.0 182:18.0 183:9.0 185:22.0 186:53.0 187:5.0 188:4.0 189:299.0 190:63.0 191:1486.0 192:321.0 193:102.0 195:16.0 196:13.0 197:13.0 198:23.0 199:2.0 200:28.0 201:31.0 202:16.0 203:11.0 204:1297.0 205:694.0 206:134.0 207:315.0 208:52.0 209:17.0 210:4.0 211:253.0 212:39.0 213:15.0 214:55.0 215:3.0 216:10.0 217:298.0 218:73.0 219:87.0 220:4.0 221:99.0 222:5.0 223:7.0 225:56.0 226:7.0 227:68.0 228:52.0 229:80.0 230:33.0 231:9.0 232:4.0 233:488.0 234:77.0 235:47.0 236:3.0 237:5.0 238:7.0 239:12.0 240:11.0 241:22.0 242:48.0 243:70.0 244:250.0 245:56.0 246:151.0 247:18.0 249:2.0 252:2.0 253:10.0 254:31.0 255:103.0 256:38.0 257:52.0 260:95.0 261:64.0 262:69.0 263:17.0 265:41.0 266:21.0 267:6.0 268:15.0 269:25.0 270:3.0 271:1.0 272:8.0 273:1.0 274:45.0 275:123.0 276:64.0 277:16.0 280:8.0 283:10.0 284:7.0 285:34.0 286:36.0 287:11.0 288:23.0 290:17.0 291:20.0 292:29.0 293:12.0 295:1.0 298:30.0 299:1366.0 300:563.0 301:252.0 302:12.0 303:9.0 304:10.0 305:409.0 306:129.0 307:166.0 308:42.0 309:7.0 310:2.0 311:2.0 312:10.0 313:61.0 314:34.0 315:936.0 316:193.0 317:183.0 318:1151.0 319:355.0 320:190.0 321:61.0 322:4.0 323:6.0 324:4.0 325:9.0 326:8.0 327:17.0 328:1.0 329:6.0 330:4.0 331:21.0 332:27.0 333:7.0 334:11.0 335:5.0 339:3.0 341:7.0 342:27.0 343:82.0 344:38.0 345:56.0 346:22.0 349:3.0 350:10.0 351:17.0 353:7.0 356:10.0 357:7.0 358:9.0 359:26.0 360:22.0 361:2.0 364:14.0 365:1.0 366:6.0 368:5.0 369:4.0 371:2.0 373:46.0 374:10.0 375:11.0 376:74.0 377:25.0 378:1.0 379:5.0 382:4.0 384:2.0 386:39.0 387:374.0 388:154.0 389:239.0 390:110.0 391:57.0 392:18.0 393:3.0 394:4.0 396:5.0 397:1.0 399:4.0 401:10.0 402:5.0 403:5.0 404:26.0 405:6.0 406:23.0 407:12.0 410:4.0 413:1.0 416:14.0 417:27.0 419:31.0 420:4.0 421:5.0 423:5.0 424:7.0 425:7.0 426:4.0 427:2.0 428:9.0 429:26.0 430:19.0 431:7.0 432:40.0 433:43.0 434:24.0 435:5.0 436:14.0 438:4.0 439:1.0 441:2.0 443:5.0 445:4.0 446:1.0 447:3.0 448:5.0 450:8.0 451:3.0 452:3.0 456:3.0 457:17.0 458:8.0 459:6.0 460:3.0 461:6.0 462:2.0 463:2.0 464:14.0 465:28.0 467:3.0 468:2.0 470:33.0 471:7.0 477:12.0 480:1.0 485:6.0 487:6.0 488:1.0 492:16.0 493:15.0	C03546	440043	INAPMGSXUVUWAF-GFWFORPUSA-N	0.00313217	0.0163569	1.17036	0.226953		11566	7510	19065	9413	5956	10478	10821	9223	12298	15675	16630	11159	10271	7804	8034	11289	22073	11687	16131	21835	10947	9090	10382	10451	13015	9994	8154	10970	13818	18614	5986	15044	16517	10743	16978	10242	17124	8482	11319	10972	8037	11495	15168	10795	14293	7831	8899	12413	15159	8528	5211	15499	7697	10584	11595	13645	15248	7095	8410	17313	9776	12630	13766	16321	8583	12038	22405	9715	14003	10540	8049	14499	7412	11283	13905	28626	8444	11227	17273	13971	14555	12191	17357	5667	15800	12300	11019	16215	12449	10206	15678	16649	16373	7627	11465	11007	12383	7783	15268	10976	10285	8691	18032	14469	17558	19088	5879	16383	15168	16070	16759	7692	16428	19912	10905	9535	17945	9712	8984	16839	7758	12932	10242	18149	15837	12627	10085	8261	16007	15121	13496	20189	15777	10590	9891	8684	17145	12138	13001	9790	8365	6074	9974	10567	9933	10166	8567	8641	6968	14854	21784	13617	8347	16934	17616	10883	18296	23036	5612	2564	11174	15403	10939	20711	17317	10783	9840	9158	13013	8797	15672	11297	18314	12564	8663	9470	16964	19173	14590	11021	16488	9353	17429	24029	8702	17615	9598	18496	10268	10323	8619	10905	15442	16581	16551	12804	13650	4716	20779	23507	16274	13942	12541	30117	10050	20497	12792	17144	8462	12437	16110	14078	15314	12108	10443	10271	16334	15784	13294	26372	13951	19707	21397	10846	12563	20742	16716	15555	9909	10616	10571	22865	9826	20833	8824	13595	18995	19992	13783	15734	12247	19441	8698	21548	10790	6117	9743	11521	11589	7501	90184
proline	364232	85:2.0 88:15.0 91:98.0 92:102.0 95:3.0 96:5.0 98:3.0 99:10.0 100:74.0 101:25.0 107:26.0 110:19.0 113:5.0 115:2.0 117:33.0 118:16.0 126:28.0 127:10.0 128:9.0 130:1.0 131:13.0 132:12.0 133:2.0 134:56.0 135:2.0 136:9.0 140:21.0 141:4.0 142:3396.0 143:428.0 144:93.0 145:1.0 146:1.0 147:175.0 155:23.0 158:1.0 166:5.0 168:3.0 170:6.0 175:1.0 178:1.0 184:31.0 186:3.0 187:1.0 198:2.0 201:1.0 211:2.0 216:108.0 217:16.0 218:8.0 222:3.0 223:1.0 233:1.0 236:1.0 240:1.0 243:2.0 253:1.0 254:1.0 255:1.0 256:2.0 257:1.0 271:1.0 296:1.0 303:2.0 312:1.0 313:3.0 316:5.0 317:2.0 318:1.0 323:2.0 339:1.0 346:1.0 347:3.0 354:2.0 368:1.0 373:1.0 381:2.0 385:2.0 386:3.0 388:3.0 397:1.0 398:1.0 404:3.0 405:3.0 406:3.0 409:1.0 414:1.0 417:3.0 420:2.0 421:3.0 436:1.0 437:1.0 448:2.0 458:3.0 461:3.0 463:2.0 468:1.0 470:1.0 474:3.0 483:1.0 485:2.0 489:1.0 494:3.0 495:3.0 500:2.0	C00148	145742	ONIBWKKTOPOVIA-BYPYZUCNSA-N	1.67312e-05	0.000280844	1.40742	0.493054		213127	137960	466671	429976	186251	308308	280711	255524	82664	202850	169742	263505	163699	107455	161183	187858	188771	135443	165584	164255	159715	367222	109602	119009	79934	158737	82184	395195	129023	214470	187429	332370	80116	158629	172998	253016	343001	98726	248849	207751	255425	175315	213121	86301	573375	122410	269559	151235	191159	124322	148007	162487	347036	216160	121893	452313	153712	157394	181077	121508	327076	117816	335280	207614	186919	179139	252520	346863	137856	100197	118391	378728	275616	373246	262730	207273	159513	94010	435264	188182	181495	86040	326667	179481	255571	207089	348668	130835	109703	245929	200640	168447	181715	173404	242087	322042	131243	347606	246428	138069	360690	395791	436445	176515	187568	483305	184248	129690	201117	324607	407891	62508	249763	339832	132202	263567	268227	144662	170591	194618	191448	256468	301944	236759	231411	337999	319438	137319	140447	401507	160632	112399	186027	323672	143984	356659	193857	106054	287148	109071	258141	270354	136383	150224	273353	133603	228333	347229	249009	177021	378852	252382	104473	203037	118986	278628	207316	176651	132312	99283	307481	62322	140388	344794	270387	83948	94786	100532	168203	129968	197758	200146	469175	113317	175679	259164	145334	314896	248406	339441	329815	400313	585568	426411	292909	132218	201479	515543	176413	125054	109855	210669	143669	243650	372897	750802	487309	271921	309559	268464	420066	456511	236375	346052	325646	358210	81211	211247	174813	209831	334401	460621	272930	184719	743271	148584	415113	439030	587365	700099	383317	339952	155268	39638	469474	559938	259524	424190	297438	174664	113277	246777	96852	502790	296338	207671	148950	252037	316026	356065	188206	269351	205294	212348	248293	429435	301609	396218	322558	248989	92251
aspartic acid	480295	85:20.0 86:122.0 89:39.0 91:61.0 93:78.0 97:82.0 99:216.0 100:2359.0 101:211.0 102:222.0 103:1062.0 107:531.0 110:140.0 113:70.0 114:32.0 115:31.0 116:152.0 117:857.0 118:71.0 119:10.0 130:1197.0 131:293.0 132:143.0 133:606.0 134:95.0 141:95.0 142:58.0 144:226.0 146:1230.0 147:6706.0 148:815.0 149:464.0 157:17.0 158:131.0 160:69.0 163:9.0 172:12.0 173:4.0 174:256.0 175:44.0 176:38.0 177:31.0 184:139.0 186:38.0 188:265.0 189:1047.0 190:180.0 196:1.0 202:1497.0 203:205.0 204:534.0 205:54.0 215:12.0 216:35.0 217:2.0 218:409.0 219:21.0 226:3.0 229:27.0 232:2202.0 233:376.0 234:123.0 243:9.0 256:10.0 262:26.0 267:49.0 268:10.0 285:22.0 288:7.0 293:28.0 306:58.0 317:486.0 318:120.0 319:25.0 325:8.0 347:1.0 349:1.0 350:5.0 351:15.0 352:14.0 360:7.0 378:11.0 380:21.0 386:5.0 390:7.0 393:7.0 405:21.0 443:19.0 445:9.0 449:2.0 460:15.0 467:6.0 481:2.0 488:21.0 492:10.0	C00049	5960	CKLJMWTZIZZHCS-REOHCLBHSA-N	0.523709	0.726087	0.963984	-0.0529183		189473	65441	148370	122823	66892	84160	113063	148990	83805	182954	138938	126647	433541	108626	100686	102478	334118	116235	105214	198681	81805	184194	131996	83481	150146	93332	110562	169628	359860	201241	91550	285574	111942	92400	106310	155402	227195	137341	190676	116232	253677	72073	295774	69421	261390	133006	315135	130362	198529	160785	104964	191614	160419	229876	136936	194481	142085	55648	73232	156104	135870	291361	99398	178976	378631	84824	150996	244869	634733	87072	131372	161373	161201	90933	228889	192658	124694	113063	180853	173077	144921	115293	205723	116358	107426	145633	272475	287822	152384	140562	190659	203206	406410	256987	217448	88075	140206	186818	428574	163189	248553	71430	176356	190136	190509	183404	169715	174982	210429	228871	120880	123683	161963	137486	111323	112318	436455	164443	83443	350283	295724	171395	156589	206882	93846	251071	174904	124539	118553	243478	129855	160359	192623	190598	133576	166756	333576	140251	177842	139322	140897	150584	115017	254729	135967	76287	129096	149742	102299	150269	223656	143755	91475	193343	65721	199576	302091	150285	134147	34277	83552	52703	85333	118572	542943	119640	60256	94601	105589	234452	138754	173556	124833	130694	96184	86589	213008	161091	60356	75758	138484	227442	441774	304138	126515	329585	140494	109843	144693	85385	78602	140726	334823	97419	310453	148990	157179	178910	171503	177622	227369	126211	70944	174282	92923	286453	113571	264239	137837	192315	138362	91291	178819	104983	145999	77676	180433	156447	48264	173470	234077	185378	229408	118186	100120	227521	603577	267363	111504	412727	204747	142770	127205	37207	41138	101850	209774	180354	72387	109037	49794	135766	111773	284479	83891	184891	113042	111786	92727	1114	1896
4-hydroxybenzoate	538420	85:207.0 86:37.0 87:116.0 88:17.0 89:645.0 90:199.0 91:799.0 92:454.0 93:259.0 94:11.0 95:106.0 96:57.0 97:57.0 98:7.0 99:14.0 100:5.0 101:13.0 102:14.0 103:231.0 104:259.0 105:265.0 106:53.0 107:127.0 108:9.0 109:49.0 110:15.0 111:49.0 112:9.0 114:3.0 115:61.0 116:9.0 117:51.0 118:65.0 119:131.0 120:76.0 121:166.0 122:92.0 123:52.0 124:9.0 125:7.0 126:903.0 127:112.0 128:1.0 129:6.0 130:14.0 131:127.0 132:7.0 133:235.0 134:84.0 135:361.0 136:48.0 137:24.0 138:12.0 139:11.0 141:3.0 142:3.0 143:10.0 144:3.0 145:11.0 146:5.0 147:213.0 148:63.0 149:356.0 150:52.0 151:322.0 152:35.0 153:11.0 154:6.0 155:3.0 157:1.0 158:3.0 159:3.0 160:1.0 161:5.0 162:6.0 163:38.0 164:9.0 165:37.0 166:29.0 167:19.0 168:14.0 169:1.0 170:3.0 172:5.0 173:6.0 174:5.0 175:3.0 176:15.0 177:37.0 178:1.0 179:231.0 180:43.0 181:28.0 182:3.0 183:3.0 184:9.0 185:3.0 187:1.0 188:6.0 189:1.0 191:39.0 192:23.0 193:2113.0 194:273.0 195:127.0 196:10.0 197:11.0 198:1.0 200:1.0 201:11.0 203:3.0 204:3.0 205:6.0 207:157.0 208:35.0 209:26.0 210:3.0 211:5.0 212:5.0 215:10.0 216:1.0 218:3.0 219:3.0 220:6.0 221:13.0 222:1.0 223:2576.0 224:435.0 225:161.0 226:21.0 227:9.0 229:7.0 232:7.0 233:5.0 234:3.0 235:7.0 237:11.0 238:1.0 239:5.0 240:5.0 241:6.0 242:3.0 243:7.0 244:7.0 246:1.0 247:3.0 248:3.0 249:7.0 250:1.0 251:7.0 252:5.0 253:3.0 254:3.0 255:7.0 256:3.0 258:3.0 259:3.0 261:3.0 263:3.0 265:3.0 266:6.0 267:2025.0 268:397.0 269:143.0 270:28.0 271:11.0 273:1.0 274:1.0 275:7.0 277:1.0 278:1.0 279:3.0 281:31.0 282:288.0 283:58.0 284:29.0 285:12.0 286:6.0 287:1.0 288:5.0 290:1.0 291:6.0 292:3.0 295:1.0 296:9.0 297:1.0 299:3.0 300:5.0 301:3.0 302:3.0 307:3.0 310:5.0 311:3.0 312:10.0 313:3.0 314:3.0 315:3.0 316:3.0 317:1.0 319:1.0 321:7.0 323:6.0 327:3.0 328:7.0 329:6.0 330:5.0 331:1.0 333:3.0 334:3.0 336:1.0 337:7.0 339:7.0 343:11.0 344:12.0 345:5.0 346:9.0 348:1.0 349:1.0 350:3.0 353:7.0 354:9.0 358:6.0 359:3.0 361:3.0 362:3.0 363:1.0 364:9.0 365:5.0 366:1.0 367:6.0 368:1.0 370:5.0 371:1.0 373:5.0 375:1.0 378:3.0 379:3.0 384:3.0 386:7.0 388:5.0 391:9.0 392:1.0 393:3.0 394:1.0 395:7.0 396:7.0 397:5.0 398:3.0 401:3.0 402:6.0 403:3.0 404:5.0 405:3.0 406:7.0 407:3.0 409:6.0 410:5.0 411:1.0 412:3.0 413:1.0 414:3.0 416:6.0 417:1.0 418:3.0 419:1.0 420:7.0 421:1.0 423:3.0 424:3.0 425:3.0 426:6.0 427:3.0 428:1.0 429:3.0 430:5.0 431:1.0 432:3.0 435:7.0 436:3.0 437:5.0 438:3.0 441:7.0 442:5.0 443:3.0 445:7.0 448:3.0 449:3.0 451:5.0 455:1.0 457:10.0 458:6.0 459:3.0 461:15.0 462:3.0 463:1.0 465:1.0 466:7.0 467:9.0 469:3.0 470:3.0 471:3.0 474:15.0 475:11.0 477:3.0 479:3.0 480:3.0 481:6.0 482:3.0 484:6.0 486:5.0 488:3.0 489:5.0 490:3.0 491:1.0 493:3.0 494:3.0 496:7.0 498:10.0 499:3.0	C00156	105001	FJKROLUGYXJWQN-UHFFFAOYSA-N	0.881833	0.947996	0.743524	-0.427548		416	1363	582	840	921	1262	715	734	4981	743	7411	692	621	866	911	479	510	634	767	872	666	1051	498	655	638	1260	730	940	739	1001	7284	582	920	1154	740	954	754	1198	770	882	540	540	1151	974	1743	691	467	1117	1567	815	1482	1536	1157	772	1244	4131	866	1928	680	1084	920	974	887	2134	1101	804	2664	714	628	1661	847	816	1916	1110	1253	4265	818	11362	822	643	576	662	900	793	1023	504	1145	603	574	937	766	711	402	691	594	630	1103	692	583	644	585	1510	2169	898	770	1090	705	1035	1073	786	585	957	603	425	664	1700	752	879	799	928	429	562	524	495	778	596	687	588	990	1059	782	1011	835	543	703	4816	705	419	618	1175	876	856	621	450	1002	986	1790	932	1036	878	544	1206	1042	630	2996	1333	967	1266	1075	292	728	1816	60437	579	905	1055	1422	1163	1307	478	1267	766	794	1947	1189	1136	1013	806	2930	1085	1058	2036	636	2069	1110	1137	666	1053	1546	1826	1339	814	855	1097	749	908	709	1037	597	1174	725	930	691	797	2260	694	2628	919	1570	597	833	616	1232	2031	741	2561	752	621	992	522	640	745	743	667	724	653	913	679	883	619	752	1010	714	2098	1030	977	944	633	843	802	2521	784	3208	3185	1116	1814	1093	1064	535	391	4803
pseudo uridine	813829	85:213.0 86:79.0 87:140.0 88:32.0 89:17.0 91:53.0 92:21.0 93:66.0 94:15.0 97:3.0 98:19.0 99:228.0 100:795.0 101:273.0 102:27.0 103:733.0 104:19.0 105:21.0 106:69.0 107:11.0 108:12.0 110:4.0 111:79.0 113:175.0 115:57.0 116:38.0 117:251.0 119:107.0 120:3.0 121:26.0 123:19.0 125:31.0 126:19.0 127:295.0 128:2087.0 129:84.0 130:83.0 131:422.0 132:89.0 133:777.0 134:35.0 135:90.0 136:4.0 137:1.0 139:61.0 140:60.0 141:74.0 142:81.0 143:404.0 144:68.0 145:37.0 146:8.0 147:1931.0 148:294.0 149:244.0 150:9.0 151:2.0 152:33.0 153:12.0 154:39.0 155:18.0 156:5.0 157:88.0 158:58.0 159:12.0 160:23.0 162:14.0 163:2.0 164:7.0 165:20.0 166:43.0 169:33.0 171:10.0 172:22.0 173:14.0 174:140.0 176:33.0 177:2.0 178:6.0 179:4.0 182:6.0 183:23.0 184:7.0 185:35.0 186:6.0 187:4.0 188:21.0 189:89.0 190:26.0 191:20.0 192:4.0 198:9.0 199:16.0 201:15.0 202:82.0 203:168.0 204:6.0 206:1.0 207:4.0 209:1.0 212:62.0 213:11.0 214:1.0 215:273.0 216:74.0 217:6388.0 218:1256.0 219:605.0 220:74.0 221:1.0 223:21.0 224:24.0 225:46.0 226:8.0 228:1.0 229:13.0 230:163.0 231:45.0 232:22.0 233:6.0 234:8.0 235:7.0 236:6.0 238:12.0 239:70.0 240:26.0 241:18.0 242:7.0 243:2.0 244:2.0 245:20.0 246:7.0 249:6.0 250:3.0 253:26.0 254:10.0 255:16.0 256:13.0 258:4.0 259:8.0 260:8.0 261:21.0 262:4.0 264:1.0 265:122.0 266:16.0 267:84.0 268:37.0 269:220.0 270:39.0 271:20.0 273:2.0 274:14.0 276:35.0 277:10.0 278:6.0 279:6.0 280:16.0 281:35.0 282:7.0 283:60.0 284:20.0 285:39.0 286:5.0 288:6.0 291:3.0 292:14.0 294:9.0 295:2.0 296:1.0 297:18.0 298:2.0 301:1.0 303:1.0 305:15.0 306:10.0 307:22.0 308:14.0 309:24.0 311:12.0 312:3.0 313:6.0 316:2.0 317:1.0 319:1.0 324:8.0 325:2.0 326:1.0 327:5.0 328:7.0 331:5.0 334:2.0 335:18.0 336:11.0 338:2.0 339:1.0 340:7.0 341:5.0 342:5.0 343:5.0 346:4.0 347:4.0 350:2.0 351:11.0 352:8.0 353:3.0 354:7.0 355:178.0 356:126.0 357:690.0 358:243.0 359:100.0 360:13.0 361:12.0 367:2.0 368:8.0 369:18.0 370:95.0 371:124.0 372:63.0 373:26.0 374:4.0 375:4.0 377:5.0 378:6.0 379:1.0 380:7.0 381:4.0 382:7.0 383:94.0 384:38.0 385:4.0 386:22.0 389:3.0 390:8.0 391:3.0 392:2.0 393:3.0 395:11.0 396:17.0 397:11.0 398:2.0 399:9.0 400:1.0 401:2.0 402:4.0 403:3.0 404:4.0 406:7.0 407:7.0 408:11.0 409:37.0 410:33.0 411:86.0 412:47.0 413:25.0 415:2.0 416:9.0 417:8.0 418:2.0 420:13.0 421:3.0 422:6.0 423:43.0 424:280.0 425:157.0 426:74.0 427:20.0 428:12.0 429:1.0 430:7.0 431:4.0 432:5.0 433:5.0 434:5.0 435:9.0 437:15.0 438:7.0 439:1.0 440:11.0 443:11.0 444:10.0 445:8.0 446:5.0 447:4.0 449:9.0 450:3.0 451:3.0 452:10.0 453:4.0 454:2.0 455:6.0 456:7.0 457:3.0 458:5.0 461:7.0 462:5.0 465:2.0 466:11.0 467:11.0 468:3.0 469:7.0 470:3.0 471:9.0 472:5.0 473:5.0 474:8.0 476:3.0 477:5.0 478:8.0 479:8.0 480:2.0 481:5.0 482:4.0 483:8.0 484:6.0 485:7.0 486:8.0 488:5.0 490:4.0 491:5.0 494:2.0 495:7.0 496:49.0 497:30.0 498:23.0 499:27.0 500:19.0	C02067	15047	PTJWIQPHWPFNBW-GBNDHIKLSA-N	4.30773e-05	0.000547203	1.19419	0.256038		2189	1513	2514	1532	846	1265	2111	2356	1703	5172	2114	1049	5006	1444	1435	834	1610	1348	1139	1529	1833	1476	1153	1064	1457	834	1280	1728	1630	2619	1029	2221	1063	1242	1239	1570	2097	1767	1739	1697	1289	2773	1133	1451	1901	2975	2043	1988	1056	1290	975	1832	1589	1155	1559	1818	1953	1452	760	3177	1718	1779	2182	1375	1729	2212	1922	1432	1176	1313	785	1924	1841	1972	2967	1517	1253	2294	2429	2389	2115	963	2209	2270	1542	2164	1560	1585	2458	1019	1838	2438	4730	1402	1534	1825	856	1377	2583	1586	1226	7378	1697	1940	2150	1061	1619	1751	1894	1618	1658	1066	1731	2055	1499	988	1721	1267	1413	1727	1202	1453	1742	1849	2019	2100	1352	1648	2663	2635	3731	2874	1820	1855	2476	1720	3734	2554	1862	1269	2894	2617	2853	1754	1100	1709	2589	1560	1058	1728	3810	2372	965	3176	2360	2127	2895	2084	1744	468	1730	1297	1939	1777	1925	1008	1995	1814	2075	1842	1418	1853	2183	1749	661	2246	1380	2520	1457	2591	1793	2146	2208	1939	1588	2226	1426	2014	1504	1657	1543	1244	2281	3031	1704	1513	3069	5475	2416	1826	1549	1769	1415	2145	1363	2979	1925	1610	1085	2160	2749	1901	1840	1390	2139	1412	1953	2340	2223	2696	3069	2342	2234	2421	3049	2449	1967	2945	2655	1866	1795	1897	777	2538	3852	2214	2231	2532	1595	2351	2016	2571	1755	1465	1641	1299	3616	3134	2083	5189	17305
lactic acid	215600	85:217.0 86:780.0 87:2689.0 88:9716.0 89:1037.0 90:250.0 92:93.0 93:619.0 94:558.0 97:615.0 99:190.0 100:818.0 101:3570.0 102:3168.0 103:1267.0 105:1433.0 106:24.0 108:536.0 110:4322.0 112:54.0 113:98.0 114:66.0 115:55.0 116:1142.0 117:107673.0 118:13661.0 119:4787.0 120:216.0 121:106.0 122:42.0 128:135.0 129:2018.0 131:5821.0 132:265.0 133:8479.0 134:882.0 135:233.0 138:41.0 144:362.0 145:53.0 146:177.0 147:97032.0 148:13967.0 149:7097.0 150:604.0 151:232.0 152:3.0 156:1.0 158:185.0 160:18.0 167:68.0 168:59.0 170:2.0 173:23.0 174:8630.0 175:1857.0 176:406.0 180:139.0 181:44.0 182:145.0 184:112.0 186:42.0 187:6.0 188:46.0 189:1427.0 190:14356.0 191:17559.0 192:3869.0 193:1240.0 194:116.0 197:67.0 198:9.0 199:1.0 200:887.0 201:107.0 202:10.0 203:678.0 204:33.0 209:7.0 212:14.0 217:44.0 219:5482.0 220:1131.0 221:248.0 222:37.0 235:88.0 236:27.0 242:3.0 249:41.0 251:7.0 269:22.0 276:10.0 324:9.0 327:10.0 348:2.0 365:2.0 400:3.0 407:4.0 409:6.0 417:8.0 420:4.0 433:1.0 439:1.0 461:12.0 482:1.0	C00186	612	JVTAAEKCZFNVCJ-REOHCLBHSA-N	0.107737	0.243445	1.27397	0.349331		496473	1000646	387491	517320	548429	861845	561091	607865	12815	535408	7254	377688	523966	15779	218462	155258	2887	630028	590663	520241	846216	438937	443211	349595	9111	264089	246789	541848	13373	565912	214232	594793	20222	2068	465983	100478	457899	653880	623387	561338	554602	617195	49856	10808	610708	354557	207491	3421	557991	15098	10012	353614	593593	27223	5772	35955	14462	7708	260781	14463	367157	641856	695383	40442	19954	431337	491818	378956	19992	13961	315689	669272	463218	53282	499398	323924	546819	191864	467987	530453	235787	297700	408235	463995	292059	192353	16899	612903	373196	18081	9221	730313	12965	478805	547514	501265	18517	72146	436173	320566	528598	512620	364082	7893	20314	420443	544120	25361	424821	358189	239530	225309	535416	528118	797472	578800	8336	23589	245908	5082	462492	385555	342893	1131036	229204	540184	629521	22077	4736	629057	561247	188344	637425	537891	17771	61491	474549	3867	1026514	46571	143073	647067	520120	8742	48572	150534	731487	665923	296442	724226	679961	19264	161623	10262	21584	605895	508082	17436	30334	229219	533171	315443	476375	539361	561959	225500	9822	13915	8552	348628	6908	20644	49311	32384	41080	355361	457576	527493	14735	722186	10996	584130	641593	667856	669050	16413	326177	496098	18548	14934	17924	7257	619168	497330	578183	507832	3351595	4021	497014	245452	474957	96738	74023	477857	792317	17880	96508	574390	42860	590766	161966	577091	600928	460563	313101	377099	501240	649670	666059	447018	20389	485995	550149	8806	754238	549147	339524	663494	686300	283944	24834	19533	46338	62959	23128	718662	8738	478397	24572	738246	17460	9232	735203	15230	719812	10586	483325	678622	595891	1580786	1540266
palmitic acid	713542	85:2250.0 86:1007.0 87:742.0 88:528.0 89:1945.0 90:301.0 91:636.0 92:101.0 93:1586.0 94:168.0 95:4041.0 96:575.0 97:3248.0 98:2766.0 99:1825.0 100:304.0 101:1083.0 102:274.0 103:304.0 104:12.0 105:2043.0 106:166.0 107:778.0 108:64.0 109:1030.0 110:215.0 111:1426.0 112:625.0 113:304.0 114:78.0 115:635.0 116:3922.0 117:63198.0 118:6147.0 119:2716.0 120:150.0 121:455.0 122:57.0 123:424.0 124:107.0 125:365.0 126:207.0 127:347.0 128:249.0 129:27721.0 130:3578.0 131:10161.0 132:21970.0 133:5002.0 134:1207.0 135:500.0 136:44.0 137:107.0 138:55.0 139:199.0 140:153.0 141:202.0 142:254.0 143:7652.0 144:893.0 145:12272.0 146:1585.0 147:4516.0 148:646.0 149:557.0 150:52.0 151:58.0 152:16.0 153:166.0 154:176.0 155:149.0 156:24.0 157:598.0 158:85.0 159:1144.0 160:183.0 161:57.0 163:38.0 164:4.0 165:6.0 166:11.0 167:107.0 168:85.0 169:181.0 170:21.0 171:1015.0 172:154.0 173:364.0 174:157.0 175:38.0 176:5.0 177:59.0 178:17.0 179:18.0 180:17.0 181:134.0 182:98.0 183:50.0 184:9.0 185:1316.0 186:209.0 187:867.0 188:236.0 189:86.0 190:12.0 191:100.0 192:14.0 193:36.0 194:26.0 195:186.0 196:64.0 197:194.0 198:25.0 199:332.0 200:64.0 201:1997.0 202:347.0 203:110.0 204:126.0 205:52.0 206:18.0 207:128.0 208:24.0 209:68.0 210:22.0 211:21.0 212:4.0 213:309.0 214:50.0 215:277.0 216:94.0 217:1533.0 218:267.0 219:164.0 220:17.0 221:72.0 222:4.0 223:9.0 224:22.0 225:19.0 226:10.0 227:329.0 228:72.0 229:378.0 230:92.0 231:57.0 232:20.0 233:11.0 234:3.0 235:6.0 237:20.0 238:9.0 239:36.0 240:2.0 241:163.0 242:43.0 243:422.0 244:90.0 245:183.0 246:25.0 247:8.0 252:1.0 253:2.0 254:10.0 255:82.0 256:33.0 257:247.0 258:59.0 259:16.0 260:1.0 261:1.0 265:2.0 269:510.0 270:177.0 271:223.0 272:59.0 273:11.0 274:8.0 275:9.0 276:6.0 277:3.0 278:4.0 279:1.0 280:1.0 281:3.0 282:6.0 283:88.0 284:44.0 285:651.0 286:239.0 287:90.0 288:10.0 289:6.0 290:39.0 292:5.0 293:3.0 294:11.0 296:1.0 297:9.0 298:5.0 299:102.0 300:45.0 301:14.0 303:14.0 304:5.0 305:511.0 306:154.0 307:68.0 308:9.0 311:32.0 312:203.0 313:8356.0 314:3060.0 315:756.0 316:147.0 317:12.0 318:3.0 319:12.0 320:2.0 327:39.0 328:557.0 329:239.0 330:51.0 331:32.0 332:23.0 333:624.0 334:219.0 335:109.0 336:23.0 337:6.0 338:2.0 341:3.0 343:8.0 344:3.0 345:4.0 346:1.0 348:4.0 349:3.0 350:2.0 351:3.0 352:2.0 355:2.0 358:18.0 359:48.0 360:14.0 361:4.0 362:3.0 364:2.0 365:1.0 367:4.0 369:4.0 373:2.0 374:2.0 383:2.0 385:3.0 386:1.0 387:51.0 388:27.0 389:6.0 393:2.0 396:2.0 400:4.0 401:9.0 402:11.0 403:13.0 405:1.0 406:1.0 407:2.0 408:4.0 410:1.0 412:4.0 418:2.0 420:2.0 424:3.0 426:1.0 427:4.0 428:4.0 431:1.0 434:6.0 437:2.0 439:2.0 441:1.0 442:6.0 443:2.0 444:2.0 446:2.0 449:1.0 450:1.0 453:6.0 456:1.0 460:3.0 461:5.0 462:6.0 463:2.0 464:2.0 465:2.0 470:1.0 472:3.0 476:9.0 477:25.0 478:29.0 479:4.0 481:2.0 482:1.0 483:3.0 484:1.0 487:2.0 491:1.0 492:2.0 494:4.0 495:3.0 497:4.0 498:1.0 499:3.0	C00249	985	IPCSVZSSVZVIGE-UHFFFAOYSA-N	0.0726501	0.181625	1.06776	0.0945921		35440	77404	70994	33113	56511	59524	50674	58973	92621	53811	120802	43443	42736	45270	87235	39160	43234	49032	74245	55410	58205	63480	34776	53353	58120	69746	45630	54223	40248	39329	58609	53577	105867	76373	85430	54891	54603	66273	46231	51478	44814	30962	62679	61655	50057	43256	46216	47688	31337	54145	50016	91511	68592	48195	55632	47055	78687	72746	44204	51097	39951	45572	46102	65419	70617	56522	54644	59965	43100	84313	83306	55949	66002	56998	85501	72621	51177	137606	51020	39488	36434	60913	46287	79928	44040	35886	81524	43306	68858	52466	53628	49212	40917	43387	44584	44448	73106	42072	38885	44475	46017	30755	56492	47165	73993	58880	36105	55080	46766	47155	53285	52040	40811	34117	49889	48910	54023	65410	76600	54844	32863	44765	39255	26423	76921	36439	37694	50027	74096	47787	70903	52243	67414	50673	40927	42620	40874	45135	40152	73137	96045	53087	30481	42552	44256	109438	72385	55748	75603	43356	43469	95513	103135	66062	223656	117087	91712	165382	82882	23731	81594	254253	60664	79495	66221	200095	99864	86784	167688	46312	70198	78627	77169	94854	128953	57873	68007	73492	83853	69425	131421	103403	50953	93891	56488	64715	43533	73130	67736	125742	107858	61010	66734	60749	49487	39977	37277	89898	52468	98831	117253	67431	54319	81824	76710	62537	103322	43678	78986	38295	92833	46767	89630	82664	38411	160262	65320	66142	54788	68232	80862	43480	48433	43373	64977	50343	36739	64916	49136	33949	77841	74656	25637	119749	71601	50523	44858	62265	80998	58092	106621	90940	72475	111440	100189	54059	75413	68621	40052	19696	9150
malate	461034	85:2264.0 86:902.0 87:1518.0 88:378.0 89:1155.0 90:554.0 92:395.0 93:984.0 94:145.0 95:104.0 96:257.0 97:369.0 98:108.0 99:2895.0 100:593.0 101:29374.0 102:3884.0 103:4294.0 104:868.0 105:1798.0 106:583.0 107:3435.0 108:9.0 109:4.0 110:171.0 111:30.0 113:660.0 114:149.0 115:4912.0 116:4401.0 117:17794.0 118:1516.0 119:3528.0 120:332.0 121:347.0 122:27.0 123:53.0 125:55.0 126:689.0 127:11.0 128:259.0 129:3673.0 130:736.0 131:12959.0 132:1896.0 133:44496.0 134:3271.0 135:4516.0 136:957.0 137:36.0 138:62.0 140:13.0 142:95.0 143:7598.0 144:1212.0 145:1397.0 146:337.0 147:155409.0 148:24465.0 149:17868.0 150:2134.0 151:2895.0 152:422.0 153:184.0 154:2.0 157:773.0 158:147.0 159:631.0 160:389.0 161:533.0 162:105.0 163:354.0 164:59.0 165:83.0 169:34.0 170:1.0 171:7038.0 172:1010.0 173:1161.0 174:162.0 175:15092.0 176:3274.0 177:5607.0 178:807.0 179:339.0 180:76.0 182:30.0 184:817.0 185:765.0 186:425.0 187:178.0 188:38.0 189:19047.0 190:15033.0 191:13587.0 192:2850.0 193:1217.0 194:53.0 196:132.0 197:13.0 198:64.0 199:365.0 200:9.0 201:225.0 202:44.0 203:1885.0 204:846.0 205:877.0 206:165.0 207:309.0 208:23.0 210:1.0 211:43.0 212:8.0 213:4.0 214:5.0 215:140.0 216:157.0 217:7303.0 218:1407.0 219:818.0 220:99.0 221:3056.0 222:1006.0 223:316.0 224:433.0 225:78.0 226:14.0 228:19.0 229:110.0 231:7.0 232:105.0 233:29433.0 234:5809.0 235:2573.0 236:333.0 237:112.0 238:291.0 239:325.0 240:44.0 241:10.0 242:7.0 244:12.0 245:17290.0 246:3415.0 247:2458.0 248:328.0 249:78.0 254:9.0 256:1.0 259:58.0 260:439.0 261:55.0 262:22.0 263:4567.0 264:1179.0 265:5377.0 266:1808.0 267:652.0 268:36.0 269:13.0 272:3.0 287:28.0 291:168.0 292:93.0 293:74.0 295:209.0 296:3.0 305:901.0 306:1566.0 307:4557.0 308:1881.0 309:674.0 310:157.0 318:21.0 319:1661.0 320:524.0 321:235.0 322:30.0 323:16.0 327:40.0 330:1.0 334:49.0 335:3429.0 336:1075.0 337:508.0 338:84.0 341:5.0 350:72.0 351:8.0 355:1.0 359:1.0 362:11.0 369:1.0 370:10.0 402:14.0 429:1.0 431:2.0 479:5.0 498:4.0	C00149	222656	BJEPYKJPYRNKOW-REOHCLBHSA-N	1.69812e-06	4.47862e-05	1.30572	0.384844		23149	14878	24525	19140	10007	19243	12393	16414	13910	20926	23162	31661	21970	9891	26075	19449	23020	18856	23201	26025	16702	15532	14298	7671	8576	10870	14145	31085	37329	23874	9654	31151	14659	14561	16995	11937	43991	14461	23838	13834	15545	26393	16611	18307	19591	11809	25744	15412	13539	24266	12052	55704	14392	20713	20131	31688	13147	26788	24180	25712	27721	21709	18289	20808	22800	9740	16438	20980	34559	7991	17407	20211	31964	20262	23541	17225	21249	12214	25725	28757	15090	10942	23463	12835	23175	21981	20098	20416	15612	17724	18218	17391	14294	32538	12981	38190	34277	21574	44102	28174	11021	31926	29662	25264	27971	32728	17469	28206	42195	16142	16982	13122	24346	66601	18376	14177	43464	21909	23622	25823	27898	25709	23051	40190	34332	15196	21752	20249	39829	40287	29017	15385	31726	19081	24922	30736	32882	35431	14415	15229	28016	32207	35852	37840	38601	15276	26422	18011	19166	23163	34563	16383	20336	10305	13934	26546	20614	11620	20477	7698	15134	11373	13766	22312	29817	15741	17082	8818	5837	17302	15654	14586	17780	18113	11389	16988	16807	9869	22931	28916	15818	12749	41543	52060	29464	19061	11526	47388	16353	13766	14562	17333	29090	17849	34983	28055	27811	19370	35187	28857	38531	31519	14245	34421	22727	31856	11967	43237	17969	35993	21659	36413	25972	27448	58884	15363	28929	30883	34945	29646	41696	36235	23927	13347	26127	30959	26869	45644	45666	21355	33159	33680	12507	27516	17393	20078	30835	40715	17646	47255	27422	26084	16659	36343	18607	35463	20867	33471	33118	257130	57991
idonic acid NIST	698217	85:229.0 86:19.0 87:54.0 88:15.0 89:324.0 90:30.0 91:24.0 92:30.0 93:5.0 95:6.0 97:36.0 99:94.0 100:15.0 101:246.0 102:312.0 103:2782.0 104:221.0 105:111.0 106:12.0 107:2.0 110:1.0 111:12.0 112:3.0 113:71.0 114:10.0 115:80.0 116:34.0 117:1422.0 118:80.0 119:79.0 120:4.0 121:2.0 122:1.0 124:3.0 127:32.0 129:995.0 130:339.0 131:539.0 132:65.0 133:984.0 134:102.0 135:27.0 136:6.0 139:8.0 140:4.0 141:44.0 142:3.0 143:562.0 144:60.0 145:40.0 146:6.0 147:5776.0 148:820.0 149:575.0 150:38.0 151:26.0 153:14.0 154:3.0 155:12.0 156:1.0 157:420.0 158:30.0 159:27.0 161:25.0 162:5.0 163:11.0 165:2.0 166:2.0 167:2.0 169:92.0 171:107.0 172:8.0 173:20.0 175:86.0 176:1.0 177:19.0 178:3.0 183:1.0 184:6.0 186:1.0 187:4.0 189:708.0 190:162.0 191:351.0 192:47.0 193:25.0 196:2.0 197:37.0 199:2.0 201:13.0 203:26.0 204:485.0 205:1250.0 206:229.0 207:238.0 208:16.0 209:12.0 212:1.0 214:1.0 215:25.0 216:11.0 217:1564.0 218:278.0 219:240.0 220:72.0 221:236.0 222:31.0 223:18.0 224:7.0 226:1.0 227:2.0 228:6.0 229:109.0 230:17.0 231:41.0 232:8.0 233:8.0 234:1.0 238:7.0 239:4.0 241:6.0 243:29.0 244:5.0 245:76.0 246:14.0 247:9.0 248:7.0 250:3.0 256:2.0 257:5.0 258:1.0 259:18.0 261:6.0 262:8.0 263:6.0 264:2.0 265:6.0 266:1.0 269:9.0 271:8.0 273:4.0 274:1.0 275:3.0 276:7.0 277:213.0 278:64.0 279:33.0 280:9.0 281:5.0 282:3.0 285:3.0 286:2.0 289:1.0 290:6.0 291:108.0 292:894.0 293:280.0 294:126.0 295:7.0 298:4.0 299:3.0 304:6.0 305:512.0 306:174.0 307:179.0 308:32.0 309:13.0 311:3.0 312:1.0 315:12.0 316:1.0 318:6.0 319:522.0 320:186.0 321:120.0 322:28.0 323:1.0 324:6.0 326:8.0 327:4.0 328:5.0 331:32.0 332:46.0 333:769.0 334:264.0 335:135.0 336:29.0 337:10.0 340:2.0 343:7.0 345:48.0 346:15.0 351:2.0 352:3.0 354:9.0 359:132.0 360:54.0 361:21.0 363:1.0 366:2.0 369:1.0 371:2.0 374:2.0 378:1.0 379:8.0 380:2.0 383:1.0 385:1.0 390:8.0 391:11.0 394:7.0 396:1.0 400:4.0 404:2.0 405:16.0 406:6.0 407:9.0 408:18.0 409:1.0 418:2.0 419:1.0 422:2.0 423:41.0 424:20.0 425:11.0 428:1.0 430:3.0 432:11.0 433:65.0 434:46.0 435:56.0 436:32.0 437:7.0 438:2.0 439:2.0 443:3.0 446:3.0 448:2.0 449:6.0 450:2.0 452:1.0 453:2.0 455:2.0 457:1.0 459:10.0 464:1.0 476:2.0 479:2.0 482:4.0 483:1.0 484:1.0 491:4.0 493:1.0 495:6.0 497:3.0 498:3.0	n/a	193325	RGHNJXZEOKUKBD-SKNVOMKLSA-N	1.91212e-10	2.03166e-08	1.83227	0.87363		665	381	365	241	298	197	421	465	396	524	311	450	853	442	246	151	327	401	377	686	396	237	227	210	127	286	391	565	850	467	305	491	784	385	125	722	896	391	695	738	716	338	372	313	399	307	303	339	331	301	271	1650	740	435	319	546	414	372	201	387	489	222	517	426	536	273	507	317	203	364	339	725	267	294	240	287	550	292	511	649	303	278	446	75	439	646	376	610	161	274	249	380	382	55	284	485	400	449	3944	235	206	2165	482	436	375	570	434	393	358	460	259	216	308	629	1003	208	369	919	249	290	275	391	252	412	371	489	164	218	187	301	452	139	528	324	1253	382	923	186	172	451	264	760	363	420	283	350	376	274	222	391	757	457	200	1203	1006	198	293	759	61	116	380	412	451	657	797	379	296	465	359	239	348	443	546	406	295	278	555	244	343	2352	470	380	481	476	718	250	383	674	358	286	373	340	794	1130	406	454	2404	210	1092	757	514	1274	835	860	302	494	360	671	289	1089	842	918	1142	271	815	297	1216	978	1577	1006	1187	1330	1050	1175	828	1025	484	764	536	317	414	897	204	555	848	374	763	1387	692	1503	2566	1286	149	491	340	427	1030	940	1852	60242	26034
threonine	408861	85:230.0 86:1747.0 89:234.0 90:160.0 91:534.0 92:73.0 93:25.0 97:191.0 100:2658.0 101:4921.0 102:497.0 103:464.0 105:127.0 107:4463.0 108:629.0 109:823.0 110:3505.0 111:165.0 112:90.0 114:804.0 115:113.0 117:5032.0 118:1887.0 119:578.0 120:124.0 127:210.0 128:1413.0 129:1487.0 130:5750.0 131:66.0 132:119.0 133:770.0 135:761.0 136:578.0 138:177.0 140:51.0 141:24.0 143:784.0 144:109.0 146:537.0 148:449.0 149:297.0 158:54.0 160:156.0 167:52.0 169:33.0 170:95.0 172:90.0 173:1.0 174:141.0 177:76.0 180:154.0 184:1427.0 185:762.0 186:96.0 187:73.0 188:52.0 189:62.0 193:62.0 198:128.0 199:986.0 201:27.0 202:552.0 203:533.0 204:205.0 216:16.0 217:5.0 218:4580.0 219:4337.0 220:1016.0 221:673.0 222:118.0 224:12.0 230:95.0 231:74.0 232:151.0 233:3.0 240:16.0 245:129.0 246:47.0 248:33.0 259:9.0 260:5.0 263:269.0 264:11.0 283:26.0 291:1028.0 292:637.0 293:231.0 294:78.0 299:13.0 302:2.0 308:2.0 313:25.0 320:146.0 321:65.0 322:51.0 325:3.0 341:51.0 344:13.0 348:41.0 359:11.0 364:26.0 376:15.0 391:1.0 415:4.0 419:13.0 421:3.0 426:9.0 430:3.0 454:23.0 466:25.0 468:6.0 498:17.0 500:4.0	C00188	6288	AYFVYJQAPQTCCC-GBXIJSLDSA-N	0.0342669	0.105957	1.11509	0.157161		156592	72080	232742	127617	77923	119166	96207	123285	64625	124693	70136	156401	262830	93055	129366	97675	173846	121456	93371	149837	120476	143418	141081	83562	93706	99796	107883	172650	120286	162968	78595	216228	93913	80656	125763	146062	124278	78283	130228	113308	116902	77323	128710	69616	173959	86443	130399	77311	126120	117837	105467	124557	117708	124202	179184	131893	101873	106659	78233	137954	124602	123569	151471	101068	177732	105198	108681	154534	108641	70380	126565	228998	93220	211400	123182	141806	87697	60547	131349	111764	100924	106669	168148	113153	107589	139782	136888	137108	84199	152819	120435	130559	145712	159250	213912	141407	127184	192470	171865	111981	166585	111502	148399	144654	128134	144493	105690	105216	135682	163080	76217	92823	183762	169613	69941	106849	143295	117623	96942	173034	150268	147638	154992	168875	157329	227309	145528	138931	110248	169138	98739	90243	117565	148801	111681	163745	125174	128532	145228	95531	102614	163647	152410	138712	116382	79369	126437	179004	98011	184067	163135	121451	95940	108429	77272	99043	143500	123831	75946	34352	117211	47775	93351	283967	192723	63795	92111	64705	79154	108727	91478	110417	129114	85832	70213	67489	90824	100443	105385	146149	135786	160903	212747	128110	131126	87877	108052	142388	125581	68053	81758	143932	147967	123453	163204	218370	107476	140063	162322	203845	136043	108507	139278	105304	210182	144637	58564	214752	81654	155706	134837	129244	132565	86392	176884	83509	185557	125888	131469	118903	193627	117445	174808	110759	150457	173080	118816	352636	169413	76367	156194	147415	69369	91895	101867	148882	170401	120246	118758	142037	85773	127694	133263	118651	111050	207333	103587	144475	201390	3116	8639
inulobiose	930708	85:237.0 86:20.0 87:272.0 88:85.0 89:393.0 90:32.0 95:252.0 97:84.0 98:3.0 99:228.0 100:11.0 101:1940.0 102:349.0 103:4140.0 104:440.0 105:154.0 109:112.0 110:2.0 111:110.0 113:329.0 114:20.0 115:439.0 116:1067.0 117:15381.0 118:1758.0 119:807.0 120:37.0 121:2.0 122:7.0 125:19.0 126:1.0 127:28.0 128:21.0 129:5573.0 130:715.0 131:2085.0 132:305.0 133:1661.0 134:218.0 135:169.0 136:1.0 138:1.0 139:25.0 140:10.0 141:106.0 142:70.0 143:2720.0 144:233.0 145:266.0 146:34.0 147:7992.0 148:1256.0 149:1102.0 150:80.0 151:108.0 152:5.0 153:62.0 154:4.0 155:319.0 156:32.0 157:531.0 158:36.0 159:82.0 161:383.0 162:43.0 163:221.0 164:19.0 165:11.0 167:145.0 168:13.0 169:1694.0 170:173.0 171:122.0 172:2.0 173:69.0 174:6.0 175:90.0 176:5.0 177:62.0 178:3.0 180:4.0 181:7.0 182:2.0 183:43.0 185:99.0 186:11.0 187:18.0 189:1177.0 190:190.0 191:1662.0 192:288.0 193:180.0 194:3.0 195:1.0 197:5.0 198:1.0 199:27.0 200:9.0 201:25.0 202:3.0 203:369.0 204:16488.0 205:3735.0 206:1607.0 207:353.0 208:68.0 209:27.0 210:7.0 213:7.0 215:63.0 216:13.0 217:4159.0 218:1297.0 219:1696.0 220:252.0 221:409.0 222:50.0 223:40.0 225:4.0 227:3.0 229:111.0 230:90.0 231:720.0 232:136.0 233:91.0 234:22.0 235:10.0 237:2.0 240:1.0 241:28.0 242:22.0 243:539.0 244:94.0 245:111.0 246:27.0 247:40.0 248:6.0 249:7.0 253:2.0 256:1.0 257:706.0 258:128.0 259:3.0 260:1.0 261:2.0 262:4.0 265:1.0 266:2.0 270:6.0 271:415.0 272:81.0 273:40.0 275:33.0 276:16.0 277:130.0 278:41.0 279:22.0 280:4.0 282:2.0 285:2.0 286:3.0 287:10.0 288:4.0 289:17.0 290:16.0 291:140.0 292:30.0 293:25.0 294:4.0 298:3.0 303:6.0 304:10.0 305:177.0 306:41.0 307:59.0 308:16.0 309:12.0 310:2.0 311:3.0 317:7.0 318:7.0 319:142.0 320:38.0 321:50.0 322:22.0 323:1.0 324:1.0 331:103.0 332:45.0 333:32.0 334:14.0 335:2.0 339:7.0 340:1.0 341:2.0 343:1.0 345:6.0 346:1.0 347:66.0 348:20.0 349:3.0 352:1.0 353:1.0 355:2.0 356:4.0 359:22.0 360:86.0 361:2368.0 362:833.0 363:273.0 364:42.0 365:2.0 366:1.0 367:4.0 368:1.0 370:7.0 371:2.0 372:2.0 378:2.0 380:6.0 381:5.0 382:2.0 383:4.0 385:4.0 386:2.0 390:1.0 395:2.0 396:1.0 397:4.0 398:4.0 399:4.0 401:7.0 403:2.0 405:1.0 407:5.0 410:2.0 412:1.0 414:1.0 417:1.0 418:1.0 419:2.0 424:3.0 426:1.0 428:1.0 430:1.0 432:1.0 434:4.0 435:3.0 436:16.0 437:113.0 438:68.0 439:33.0 440:12.0 443:1.0 444:3.0 448:1.0 449:6.0 451:15.0 452:5.0 453:3.0 456:12.0 457:53.0 458:34.0 459:10.0 460:3.0 461:5.0 467:4.0 468:5.0 469:1.0 474:3.0 476:1.0 479:3.0 482:1.0 484:1.0 486:1.0 491:1.0 492:3.0 493:18.0 494:5.0 496:1.0 500:1.0	C01711	439552	WOHYVFWWTVNXTP-QPEGTHMASA-N	0.409817	0.633598	1.41463	0.500422		514	1087	664	467	993	1222	3118	689	830	1198	915	491	2679	945	1169	496	589	957	611	586	831	345	475	783	839	1204	735	9345	506	687	1881	510	2733	4172	3126	1116	813	995	1116	1136	453	584	802	834	612	1438	505	677	434	725	1445	2970	778	629	1612	658	1202	711	598	634	491	1177	742	2057	919	684	1394	864	550	1592	3200	755	792	6797	1093	638	815	724	867	518	724	549	493	782	1340	535	3363	3468	919	472	728	916	555	1051	642	510	1056	549	538	1523	494	3050	490	732	696	786	1175	1546	686	736	631	2202	1004	809	6952	879	19162	829	883	937	431	1536	760	2318	1600	519	1248	9988	1298	660	1076	2685	834	862	723	754	744	838	3863	29470	776	514	900	1427	1201	1095	1556	1338	1326	585	2059	975	2327	804	4401	10563	1246	927	11520	6377	5395	1537	84695	629	695	1248	1659	1197	912	337	1386	734	755	1150	1105	986	1244	3168	842	1415	740	1213	666	1160	435	721	470	1083	1145	1185	870	844	960	1336	603	559	2098	650	964	1217	3634	768	1758	1121	17970	723	1170	29261	890	6572	746	673	1492	2674	714	1442	869	885	663	859	1167	4819	529	677	1393	558	803	607	904	487	2076	817	397	34982	22870	987	824	694	619	945	1463	933	926	1027	1615	491	1101	1658	692	52529	237836
arginine/ornithine	527270	85:242.0 86:461.0 87:322.0 88:140.0 89:315.0 90:45.0 95:6.0 98:274.0 99:88.0 100:1830.0 101:197.0 102:1344.0 103:303.0 104:52.0 110:211.0 112:71.0 113:49.0 114:218.0 115:1018.0 116:332.0 117:260.0 119:4.0 126:53.0 128:884.0 129:210.0 130:224.0 131:356.0 132:241.0 133:47.0 136:29.0 140:168.0 141:39.0 142:5638.0 143:745.0 144:717.0 145:2.0 146:199.0 147:3579.0 148:766.0 149:23.0 153:72.0 154:47.0 156:111.0 157:316.0 158:422.0 159:28.0 160:58.0 162:390.0 165:26.0 166:4.0 169:56.0 170:91.0 171:49.0 172:59.0 174:33.0 185:10.0 186:251.0 188:70.0 189:13.0 190:30.0 203:2.0 204:249.0 214:22.0 215:20.0 216:271.0 217:72.0 218:146.0 219:6.0 220:39.0 227:26.0 228:27.0 229:24.0 231:29.0 232:2.0 241:20.0 242:29.0 243:320.0 244:208.0 245:19.0 252:8.0 258:36.0 259:16.0 268:2.0 298:5.0 302:2.0 315:2.0 321:24.0 332:7.0 345:8.0 348:136.0 349:35.0 350:15.0 383:9.0 384:1.0 402:2.0 406:33.0 412:20.0 423:13.0 439:3.0 475:3.0 489:3.0	C00062	232	ODKSFYDXXFIFQN-UHFFFAOYSA-N	0.669027	0.834065	0.976134	-0.0348482		46798	22740	7375	36228	21203	20894	28105	28737	31518	62739	18944	43924	58977	21756	20817	23762	38175	26065	11860	19289	25239	57040	28444	18240	33123	22862	25172	39125	36804	29734	48884	23751	22362	17915	25619	35721	32809	20971	30883	6891	40719	16981	27637	16288	44003	28078	84091	18331	25521	41410	24648	33994	18875	55261	31973	26212	48160	24373	25685	27303	47201	55228	35343	22360	45083	36204	32143	40155	27973	36338	40206	29397	45414	67097	28990	44628	23655	22145	17615	18712	35288	25283	20045	34772	36057	39374	72228	39204	32699	35202	60739	52490	26568	75457	43366	53773	28305	46907	57608	37641	45408	36003	38597	31209	25327	21142	34599	16238	18574	39591	17643	13526	31672	24439	13085	26448	57717	22630	32090	33537	55004	26095	50354	13028	24797	55726	53981	41138	28256	26072	21583	20837	37348	35222	46863	53541	31734	15595	29596	23134	27640	41921	24280	34845	22370	20018	48359	38634	24155	31548	5524	21467	13688	29835	19904	25543	9028	16644	27292	8159	21021	15750	19210	18584	37492	13192	21140	13627	29621	22335	19805	18291	17393	18457	15532	47309	23577	43651	20721	28256	16589	28727	49231	17439	25888	22760	30919	40365	51416	24044	19065	50116	33200	34580	32245	47469	6790	34134	51963	54913	15236	38107	39320	30007	25499	50902	14258	23659	28999	35562	49996	26430	32787	19833	25860	16289	35462	32242	31757	40873	53832	5096	34978	8140	40998	36688	44800	22960	33666	31330	39035	26048	19551	17370	40706	37415	38013	22677	23768	36486	8664	21473	24664	31510	30183	31986	19449	32221	30339	2640	3157
uridine	856953	85:2472.0 86:1478.0 87:1633.0 88:576.0 89:3553.0 90:421.0 91:253.0 92:172.0 93:316.0 94:534.0 95:1117.0 96:2472.0 97:1997.0 98:1743.0 99:16654.0 100:10368.0 101:8412.0 102:3218.0 103:20005.0 104:2189.0 105:1295.0 106:340.0 107:121.0 108:303.0 109:830.0 110:708.0 111:2286.0 112:998.0 113:4642.0 114:1083.0 115:4665.0 116:3572.0 117:7633.0 118:943.0 119:1514.0 120:357.0 121:254.0 122:176.0 123:233.0 124:640.0 125:952.0 126:3369.0 127:2045.0 128:888.0 129:12654.0 130:3218.0 131:6128.0 132:1563.0 133:11262.0 134:1761.0 135:1307.0 136:257.0 137:231.0 138:607.0 139:510.0 140:2383.0 141:1643.0 142:1927.0 143:6159.0 144:1175.0 145:2816.0 146:498.0 147:37853.0 148:8162.0 149:5951.0 150:1065.0 151:596.0 152:523.0 153:3957.0 154:1655.0 155:1912.0 156:1295.0 157:2539.0 158:667.0 159:977.0 160:306.0 161:266.0 162:132.0 163:961.0 164:162.0 165:110.0 166:317.0 167:3864.0 168:4276.0 169:24458.0 170:4246.0 171:2865.0 172:462.0 173:821.0 174:588.0 175:608.0 176:156.0 177:751.0 178:189.0 179:182.0 180:167.0 181:261.0 182:396.0 183:2555.0 184:986.0 185:4489.0 186:797.0 187:454.0 188:136.0 189:1598.0 190:347.0 191:3653.0 192:767.0 193:836.0 194:193.0 195:274.0 196:4873.0 197:1192.0 198:341.0 199:247.0 200:76.0 201:427.0 202:244.0 203:1228.0 204:1112.0 205:695.0 206:209.0 207:584.0 208:376.0 209:917.0 210:260.0 211:439.0 212:158.0 213:392.0 214:130.0 215:2382.0 216:674.0 217:31828.0 218:9631.0 219:3709.0 220:699.0 221:454.0 222:177.0 223:211.0 224:13375.0 225:2598.0 226:808.0 227:355.0 228:154.0 229:508.0 230:2369.0 231:1358.0 232:373.0 233:173.0 234:48.0 235:65.0 236:88.0 237:102.0 238:112.0 239:254.0 240:189.0 241:10277.0 242:2530.0 243:14885.0 244:3506.0 245:16717.0 246:3810.0 247:1633.0 248:261.0 249:142.0 250:66.0 251:88.0 252:86.0 253:64.0 254:72.0 255:1543.0 256:1016.0 257:10412.0 258:13585.0 259:6803.0 260:2085.0 261:767.0 262:166.0 263:459.0 264:94.0 265:137.0 266:6.0 267:131.0 268:26.0 269:187.0 270:151.0 271:161.0 272:88.0 273:37.0 274:28.0 275:27.0 276:26.0 277:9.0 278:5.0 279:13.0 280:24.0 281:114.0 282:57.0 283:779.0 284:234.0 285:929.0 286:925.0 287:347.0 288:140.0 289:44.0 290:58.0 291:84.0 292:49.0 293:26.0 294:12.0 295:63.0 296:55.0 297:76.0 298:107.0 299:1033.0 300:285.0 301:147.0 302:60.0 303:38.0 304:57.0 305:20.0 306:66.0 307:20.0 308:19.0 309:45.0 310:78.0 311:671.0 312:182.0 313:593.0 314:1160.0 315:4698.0 316:1344.0 317:523.0 318:162.0 319:253.0 320:107.0 321:25.0 322:19.0 323:235.0 324:90.0 325:79.0 326:114.0 327:75.0 328:47.0 329:147.0 330:114.0 331:70.0 332:25.0 333:125.0 334:35.0 336:11.0 337:133.0 338:19.0 339:230.0 340:59.0 341:89.0 342:45.0 343:33.0 344:16.0 345:29.0 346:43.0 347:40.0 348:1608.0 349:497.0 350:213.0 351:33.0 352:126.0 353:68.0 354:27.0 355:70.0 356:52.0 357:68.0 358:44.0 359:67.0 360:19.0 361:27.0 362:23.0 363:23.0 365:18.0 366:16.0 367:10.0 368:9.0 369:133.0 370:41.0 371:370.0 372:139.0 373:67.0 374:29.0 375:44.0 377:7.0 378:23.0 379:26.0 380:14.0 381:17.0 384:20.0 385:20.0 386:154.0 387:327.0 388:87.0 389:68.0 390:39.0 391:39.0 393:3.0 394:22.0 395:2.0 397:8.0 398:30.0 399:56.0 400:16.0 401:51.0 402:40.0 403:22.0 404:13.0 406:8.0 407:10.0 408:7.0 409:9.0 410:11.0 411:9.0 412:22.0 413:16.0 414:100.0 415:35.0 416:50.0 417:20.0 418:7.0 421:22.0 423:6.0 424:15.0 426:15.0 427:64.0 428:58.0 429:132.0 430:62.0 431:13.0 432:21.0 433:5.0 434:11.0 437:8.0 439:20.0 440:9.0 441:30.0 442:138.0 443:57.0 444:38.0 445:44.0 446:21.0 447:11.0 448:5.0 449:9.0 450:1.0 451:14.0 452:9.0 453:6.0 454:12.0 455:29.0 456:18.0 457:3.0 458:14.0 459:11.0 461:19.0 464:9.0 466:10.0 468:11.0 469:3.0 470:23.0 471:14.0 472:13.0 473:2.0 474:2.0 475:21.0 476:16.0 478:3.0 479:14.0 480:12.0 481:35.0 482:6.0 483:8.0 484:13.0 485:13.0 486:12.0 489:26.0 490:4.0 491:7.0 492:6.0 493:10.0 494:14.0 495:15.0 496:25.0 497:4.0 498:1.0 500:23.0	C00299	6029	DRTQHJPVMGBUCF-XVFCMESISA-N	0.53377	0.736624	1.06328	0.088522		1405	902	3676	1825	433	750	1021	703	1086	2524	829	2752	1451	1387	1583	1897	3633	1180	3165	1036	1215	1375	1336	1073	3755	836	780	3070	1108	2715	776	6646	2553	7653	2386	1583	1893	1843	3036	2118	1990	1435	1845	958	1271	2603	5394	849	1480	2990	2479	3017	543	3457	2855	3503	2284	315	946	721	5592	1297	963	1268	2089	4017	5607	1392	1758	654	3237	1565	4032	580	3600	2905	1498	758	4019	1108	1514	4513	2873	2518	1837	2001	6297	3695	2155	681	5209	1836	1556	4059	673	4238	1498	3365	3894	2502	1721	3469	2974	2403	5304	576	2324	1232	2313	3433	2465	1753	1557	921	1868	1491	7543	1503	1947	3933	2025	8124	3821	2563	5471	5410	2657	4556	7284	2275	6151	2709	2233	2812	4311	2678	9411	927	2077	1722	2998	6124	3747	3423	3052	2235	4964	4141	292	3114	6110	3401	403	2077	2703	1615	3135	1214	669	215	1022	1330	971	2915	2183	1055	647	1303	964	851	1654	1179	1278	312	2431	2559	571	1709	2979	81	870	1506	2638	999	648	2324	2347	2723	1685	2848	857	3961	2942	7233	1467	2323	3586	1982	4327	7582	2848	7265	2332	2571	1046	1093	975	3014	1185	3203	4149	4670	759	1708	628	763	2912	1162	2120	7260	743	4465	1033	2091	1508	4742	1056	2563	1328	3368	317	3400	1950	2328	2008	4136	2020	4325	613	2167	1900	2491	729	2336	928	2805	1513	4247	2029	4077	8428
guanine	744267	85:25.0 88:35.0 89:81.0 90:66.0 98:51.0 99:740.0 100:310.0 101:39.0 102:85.0 103:63.0 104:119.0 107:19.0 111:126.0 115:86.0 124:725.0 125:191.0 127:276.0 129:166.0 131:347.0 132:230.0 134:54.0 141:35.0 142:148.0 147:67.0 148:101.0 150:29.0 151:18.0 155:44.0 158:350.0 159:72.0 160:2.0 166:94.0 167:17.0 169:80.0 170:80.0 171:229.0 172:14.0 173:120.0 178:45.0 180:40.0 181:1.0 182:36.0 184:32.0 189:151.0 190:157.0 198:61.0 203:5.0 204:84.0 205:21.0 207:13.0 214:2.0 220:33.0 221:1.0 222:175.0 226:2.0 237:80.0 238:274.0 239:34.0 263:82.0 264:468.0 265:51.0 266:2.0 269:18.0 278:149.0 279:109.0 280:152.0 293:15.0 294:104.0 305:36.0 323:16.0 331:46.0 333:41.0 334:4.0 336:49.0 351:69.0 352:3341.0 353:1299.0 354:659.0 355:168.0 356:8.0 366:9.0 367:703.0 368:284.0 369:62.0 370:13.0 416:12.0	C00242	764	UYTPUPDQBNUYGX-UHFFFAOYSA-N	0.112996	0.25051	1.15347	0.205977		4649	2440	9252	2108	1397	3747	3768	8708	2737	2894	3067	3398	5230	1677	3761	2705	3676	5356	5334	7307	5090	4060	1771	2811	2459	1409	2186	7314	3705	6427	1198	13976	3705	5649	4478	5835	6722	3016	5043	5296	7300	3167	6507	2441	3034	1278	14518	2320	3904	5011	3691	5596	1563	7610	2996	11419	2429	2859	3321	6085	5430	5195	2748	3294	5429	3023	3966	7474	7197	4059	6904	11030	5116	4017	9389	5307	7181	1621	9310	5525	4097	3011	15435	3602	6434	5149	4499	5866	3546	5231	5401	4672	6314	5472	4604	11427	1264	5890	9521	6240	5238	8391	4502	7133	15621	4736	5562	6146	6176	6910	2429	3545	5391	5223	3823	3521	9336	5646	3080	12740	5863	8137	4326	7983	10488	8940	6283	5952	10381	15219	7528	8594	9334	4960	5052	7785	9360	4123	5081	3726	6798	10933	8169	7232	5425	3329	6729	7272	2712	6133	11730	5765	2300	4416	3996	6791	6982	3416	4964	583	3246	2291	1564	3863	10103	2474	5061	1755	2073	4184	3199	3388	9116	2283	2008	1191	2277	5080	5605	5417	3647	3509	7673	6324	7970	4110	2674	10465	3067	3228	2936	6618	6314	3765	3009	3504	2738	23695	16845	7201	5916	6070	6382	5750	3493	9032	2833	7959	3717	6333	8906	8121	624	6300	4433	3811	1975	1388	8675	6118	8045	9023	6177	7819	4975	10874	10128	8867	4622	6648	6359	8941	2648	7768	4974	6337	8227	13013	3838	4376	3013	5439	4195	4047	1543	4028	1876	2812	8118	2075	307
icosenoic acid	848697	85:26.0 89:16.0 91:13.0 93:64.0 94:12.0 95:272.0 96:350.0 97:222.0 98:181.0 99:45.0 105:13.0 106:2.0 107:1.0 109:82.0 110:81.0 111:59.0 112:10.0 116:76.0 117:991.0 118:62.0 119:28.0 121:21.0 123:32.0 124:29.0 125:17.0 126:3.0 129:871.0 130:103.0 131:177.0 132:140.0 133:31.0 134:1.0 135:1.0 136:2.0 137:14.0 138:14.0 139:4.0 143:27.0 144:2.0 145:253.0 146:13.0 147:2.0 151:4.0 152:26.0 155:4.0 158:7.0 159:3.0 165:14.0 166:1.0 171:14.0 175:12.0 178:2.0 181:5.0 185:37.0 199:37.0 201:5.0 207:5.0 208:6.0 215:1.0 228:2.0 233:2.0 237:1.0 238:4.0 239:1.0 240:2.0 242:4.0 250:13.0 264:1.0 270:3.0 292:8.0 293:1.0 301:2.0 327:1.0 328:2.0 335:1.0 344:1.0 349:1.0 357:1.0 365:1.0 367:101.0 368:29.0 369:1.0 378:1.0 390:1.0 392:4.0 397:2.0 430:2.0 434:2.0 442:2.0 453:4.0 463:1.0 490:2.0	C16526	5282767	LQJBNNIYVWPHFW-QXMHVHEDSA-N	0.414493	0.634565	1.16153	0.21602		4788	3621	3899	2489	2087	6181	4707	2603	1795	7782	9510	2511	4641	3014	5828	5290	8256	1649	8003	3609	4204	4579	1932	4981	5248	4229	5503	5571	6574	6397	6024	2121	9545	4459	7130	3846	9204	2764	3715	4371	2976	7273	3496	4016	10436	773	3518	1923	6919	3037	1824	2202	4288	2065	1692	3391	5477	3347	2449	5282	1900	1696	3507	6201	2493	5767	14479	4329	8218	5024	3581	7384	4291	2499	6531	2905	4080	5934	7200	5718	5775	5468	6314	4870	6929	5948	4209	1842	5193	2239	5339	4974	7462	2398	2363	3783	6033	1941	2370	4963	3521	1829	2392	3803	3752	1980	1846	2475	4706	7552	6265	3109	1569	5410	4349	3620	4900	2587	5794	2102	552	1201	3172	1697	7038	3055	1994	2584	7373	2043	6434	6622	5965	2267	653	3168	5609	4791	5414	4259	4341	4093	3778	2654	3933	4710	1844	5585	3384	2480	5822	6856	2439	7599	6621	2960	12362	7852	3130	761	4471	11192	3822	9923	6592	7211	4948	3537	6338	4436	19563	5132	9540	2811	62368	6951	8202	7538	6342	3706	5359	3191	7515	8722	4740	6394	3725	4449	4684	8570	2790	2140	4819	3640	5135	2157	4092	3808	1280	11183	7818	4799	5784	10896	2796	3142	15644	6157	3624	1881	7546	2135	3120	4156	4388	8582	5564	5232	3403	4093	1597	7816	9415	5391	1754	2316	5792	1530	1763	4511	3026	2839	3639	9850	5828	4119	9190	937	6019	6720	47462	8470	4169	10013	5634	4299	2887	3594	6056	48729	103437
taurine	557250	85:2682.0 86:34189.0 87:3463.0 88:1176.0 89:1034.0 90:695.0 91:5.0 93:1464.0 95:790.0 97:788.0 98:2446.0 99:2349.0 100:60731.0 101:6086.0 102:5145.0 103:1284.0 104:490.0 107:1220.0 110:1333.0 111:651.0 112:4906.0 113:4539.0 114:7587.0 115:2701.0 116:2604.0 117:4959.0 118:310.0 119:2920.0 120:509.0 121:49.0 122:1707.0 123:354.0 124:549.0 125:553.0 127:614.0 128:1813.0 129:1934.0 130:14888.0 131:11293.0 132:5936.0 133:38944.0 134:5668.0 135:1820.0 136:101.0 137:1426.0 138:450.0 139:411.0 140:981.0 141:463.0 142:2359.0 143:94.0 144:1245.0 145:39.0 146:3332.0 147:73868.0 148:12513.0 150:98.0 151:728.0 152:1083.0 153:335.0 156:1986.0 157:482.0 158:843.0 159:21847.0 160:13210.0 161:4430.0 162:954.0 163:266.0 165:119.0 166:270.0 171:869.0 172:8419.0 173:2115.0 174:28865.0 175:2920.0 176:1993.0 177:396.0 178:184.0 181:444.0 184:741.0 185:610.0 186:3346.0 187:917.0 188:9746.0 189:1399.0 190:174.0 191:1113.0 193:32.0 195:1328.0 196:1184.0 197:247.0 198:104.0 199:87.0 201:50.0 202:197.0 203:236.0 204:877.0 205:276.0 206:331.0 209:35.0 210:665.0 211:2002.0 212:571.0 213:426.0 216:953.0 217:204.0 218:6351.0 219:1365.0 220:760.0 221:290.0 222:285.0 223:283.0 225:7520.0 229:295.0 230:318.0 231:121.0 232:5310.0 233:1359.0 234:531.0 236:4.0 237:134.0 238:9547.0 239:1769.0 240:703.0 241:169.0 242:159.0 243:131.0 245:385.0 246:5592.0 247:1142.0 248:2193.0 249:1219.0 252:361.0 253:46.0 254:544.0 256:204.0 260:128.0 261:49.0 262:49.0 263:289.0 266:201.0 267:226.0 271:37.0 275:162.0 277:257.0 280:19.0 282:141.0 284:160.0 285:257.0 286:64.0 287:54.0 288:83.0 291:169.0 292:32.0 293:45.0 296:26.0 297:41.0 298:74.0 301:171.0 304:112.0 309:60.0 310:193.0 312:76.0 314:72.0 315:11.0 321:44.0 323:18.0 324:229.0 325:1827.0 326:19027.0 327:2670.0 335:6.0 340:9.0 345:7.0 346:102.0 348:1816.0 349:424.0 350:246.0 354:18.0 355:31.0 359:24.0 360:6.0 363:127.0 364:68.0 365:27.0 367:78.0 371:1.0 372:10.0 383:28.0 397:30.0 400:15.0 407:9.0 411:30.0 418:15.0 421:44.0 428:2.0 431:6.0 444:1.0 452:2.0 458:3.0 461:14.0 487:1.0 493:1.0 496:4.0	C00245	1123	XOAAWQZATWQOTB-UHFFFAOYSA-N	0.0645546	0.169501	0.826252	-0.275346		559947	121363	517791	238747	105445	128758	111831	195345	75242	274777	73159	135455	34194	87249	71985	191933	137201	228104	207911	110108	177142	261150	289021	162598	129016	90940	120688	98937	130683	472977	180839	346176	117784	175194	87164	366607	161662	139453	260524	208683	263652	409351	538770	102362	444393	119539	358155	75153	476906	147680	118519	100713	289535	292978	164107	223348	142708	79319	82964	249431	212098	208994	349043	273276	235999	184959	902459	94362	733233	96341	116846	179482	240102	618141	169297	225078	91704	48630	170410	940444	650156	130288	448561	179398	229216	302667	291216	1123081	515826	69643	379976	392493	180172	524012	82963	674514	72033	245643	832039	263081	140248	91155	174364	128863	287829	71186	159594	149677	396202	210938	74403	101820	231790	601069	109126	187986	500895	140141	138883	480564	292198	236832	551461	353076	335751	800367	458974	150407	253230	704710	288602	243871	438953	643617	424500	514681	442580	108288	629950	158467	188689	454527	577263	375700	161936	134554	148652	103307	81407	295655	893477	251836	73955	196984	175309	177358	300368	93054	133259	23691	551246	81057	82193	272892	641676	109960	159544	132431	117034	751768	132341	246867	347853	129698	65211	292553	100366	397535	236122	397942	115982	286733	524245	116196	346431	168388	397998	262332	80055	127805	89898	127882	297577	99134	267597	166907	134095	55065	747196	173707	58698	375716	106501	477044	52918	401094	109868	109963	76343	95725	536242	134433	240090	110546	308092	65371	381489	257719	193940	579991	257963	226519	177825	112257	85759	756035	558642	151892	191139	544955	88265	114416	161494	109476	119143	148646	194930	390310	56039	363973	76918	241021	55345	233729	91366	109712	101901	170579	135434	866227	437511
sorbitol	667682	85:27.0 88:43.0 89:178.0 90:11.0 95:9.0 97:28.0 98:7.0 99:26.0 101:120.0 102:14.0 103:1548.0 104:129.0 105:55.0 106:14.0 111:16.0 113:34.0 115:31.0 116:43.0 117:739.0 118:75.0 119:72.0 122:6.0 126:1.0 129:500.0 130:79.0 131:153.0 132:19.0 133:372.0 134:59.0 135:10.0 136:3.0 140:2.0 141:12.0 142:1.0 143:55.0 144:15.0 145:20.0 146:2.0 147:2118.0 148:293.0 149:172.0 150:12.0 151:12.0 154:3.0 155:21.0 156:4.0 157:369.0 158:37.0 159:33.0 161:4.0 162:1.0 163:23.0 165:7.0 169:17.0 171:19.0 173:14.0 175:28.0 177:6.0 178:3.0 182:6.0 183:44.0 184:3.0 186:4.0 187:1.0 189:212.0 190:50.0 191:163.0 192:30.0 193:8.0 194:3.0 197:2.0 201:6.0 202:8.0 203:18.0 204:220.0 205:850.0 206:189.0 207:75.0 208:4.0 210:3.0 212:2.0 217:762.0 218:173.0 219:92.0 220:5.0 221:40.0 222:9.0 223:7.0 226:1.0 227:6.0 229:89.0 230:49.0 231:84.0 232:19.0 233:4.0 234:1.0 235:1.0 238:3.0 243:1.0 246:4.0 249:2.0 255:28.0 256:1.0 257:7.0 259:14.0 260:13.0 262:2.0 263:3.0 264:1.0 265:10.0 269:2.0 272:1.0 275:4.0 277:31.0 278:10.0 279:4.0 285:2.0 286:1.0 291:22.0 292:1.0 293:1.0 296:1.0 297:5.0 298:5.0 300:3.0 302:1.0 304:1.0 305:49.0 306:15.0 307:143.0 308:24.0 309:12.0 315:4.0 317:1.0 319:551.0 320:196.0 321:83.0 322:5.0 323:2.0 325:5.0 326:5.0 329:5.0 331:27.0 332:3.0 337:6.0 339:1.0 345:30.0 347:1.0 348:3.0 349:1.0 353:1.0 360:2.0 361:5.0 372:6.0 376:5.0 381:3.0 384:7.0 385:7.0 389:4.0 391:1.0 403:9.0 409:3.0 411:7.0 417:5.0 418:1.0 419:8.0 421:7.0 422:6.0 423:1.0 424:4.0 426:1.0 427:2.0 432:1.0 433:2.0 435:1.0 437:3.0 447:3.0 451:2.0 456:5.0 459:3.0 461:2.0 463:1.0 465:1.0 471:4.0 475:5.0 476:6.0 478:12.0 483:2.0 488:4.0 500:2.0	C00794	5780	FBPFZTCFMRRESA-JGWLITMVSA-N	0.243782	0.437319	0.9666	-0.0490085		2379	3908	7164	5995	5131	2027	6639	7410	5958	6404	5629	3828	2122	5827	5899	1283	3301	5270	2796	4095	17890	3580	5443	3178	5253	4167	4002	3642	14390	9400	3975	4203	1765	4142	5310	10994	4419	1224	2476	13324	3602	5903	6336	4653	5067	4717	3671	3597	6320	4645	4716	17088	6926	6423	2853	5083	1956	7908	3399	7370	4103	29649	4451	13679	6832	2229	4918	7253	4840	6608	5824	2595	3686	6056	6917	7606	3112	6426	1570	5880	6464	2694	3594	2360	7980	4223	7795	3997	8962	4850	2230	4716	2982	5463	9797	13664	6524	6510	13993	6138	5451	19121	2723	9053	5144	6603	2047	15216	4512	13538	1616	2736	20723	5918	3861	5891	3563	4363	2644	42382	2843	2782	566	1625	7038	16449	1188	30571	7018	28384	6239	11310	7800	2935	4282	11859	2969	3588	89	11909	399	4719	19457	1106	2052	5476	9846	1564	2792	11017	11857	5052	4261	2194	10072	8704	6295	8851	10749	5126	5917	2774	141886	3446	3353	2220	9124	6862	1664	3159	5172	4719	3226	5945	8635	18846	2867	15264	2067	9362	6872	3755	2569	36534	3566	11332	4179	4142	3379	4068	8663	2583	8464	2235	4418	5777	31673	11540	4380	7334	5861	6638	6229	4988	3122	7827	7402	4625	7981	5541	7940	1701	8470	4091	3542	4617	6651	2366	3965	3147	9009	13598	1110	4821	12567	4796	13524	3809	4984	5245	7518	4082	1232	4911	17891	8283	24917	6818	23365	5715	7258	5238	4165	3172	7387	6488	11759	501	1862	89884	81826
adenosine	917818	85:270.0 86:49.0 87:193.0 88:302.0 89:849.0 90:85.0 91:13.0 92:11.0 93:18.0 94:3.0 97:56.0 98:18.0 99:218.0 100:54.0 101:801.0 102:178.0 103:2593.0 104:193.0 105:98.0 106:5.0 107:1.0 108:11.0 109:55.0 110:5.0 111:177.0 113:134.0 114:11.0 115:302.0 116:249.0 117:923.0 118:52.0 119:119.0 120:3.0 124:1.0 126:3.0 127:73.0 128:2.0 129:1315.0 130:175.0 131:386.0 132:16.0 133:1076.0 134:110.0 135:82.0 136:13.0 137:1.0 138:9.0 140:13.0 141:38.0 142:77.0 143:304.0 144:37.0 145:47.0 146:3.0 147:2948.0 148:446.0 149:452.0 150:27.0 151:12.0 152:1.0 153:17.0 154:6.0 155:74.0 156:8.0 157:164.0 158:22.0 159:16.0 161:23.0 162:11.0 163:16.0 164:11.0 165:128.0 166:27.0 168:7.0 169:339.0 170:51.0 171:42.0 175:15.0 176:32.0 177:43.0 178:1.0 180:8.0 182:1.0 183:29.0 185:25.0 187:13.0 189:287.0 190:59.0 191:328.0 192:547.0 193:110.0 194:11.0 195:4.0 198:2.0 199:12.0 202:2.0 203:90.0 204:838.0 205:246.0 206:167.0 207:189.0 208:266.0 209:22.0 210:1.0 215:56.0 216:5.0 217:2027.0 218:451.0 219:197.0 220:47.0 221:47.0 229:12.0 230:1100.0 231:299.0 232:107.0 233:30.0 234:15.0 235:4.0 236:1101.0 237:156.0 238:31.0 239:3.0 243:303.0 244:53.0 245:498.0 246:118.0 247:58.0 248:18.0 249:1.0 251:3.0 253:2.0 257:46.0 258:54.0 259:148.0 260:32.0 262:5.0 264:55.0 265:1.0 267:1.0 278:15.0 279:47.0 280:106.0 281:9.0 286:1.0 289:85.0 290:10.0 291:28.0 292:6.0 301:2.0 305:7.0 306:82.0 307:26.0 313:1.0 318:3.0 320:6.0 321:5.0 322:52.0 323:8.0 324:6.0 332:22.0 333:9.0 334:31.0 335:9.0 337:8.0 341:2.0 344:1.0 346:2.0 347:1.0 348:14.0 349:6.0 350:3.0 351:2.0 354:1.0 355:4.0 359:3.0 360:13.0 362:27.0 375:3.0 384:3.0 389:2.0 392:1.0 394:4.0 396:1.0 400:2.0 405:1.0 419:2.0 420:2.0 421:1.0 423:7.0 424:1.0 428:1.0 434:1.0 440:5.0 443:1.0 448:1.0 475:1.0 481:2.0 485:1.0 486:3.0 491:1.0 493:1.0 499:1.0 500:5.0	C00212	60961	OIRDTQYFTABQOQ-KQYNXXCUSA-N	0.486384	0.699085	1.07061	0.0984301		13494	1522	25202	1925	3758	4366	4084	8582	2739	5052	3197	15979	3525	3674	3319	3587	14917	1862	7079	7998	5618	4114	4077	6765	7144	3689	3489	6123	3263	8050	1737	6054	8103	1744	8275	6337	16620	20352	11540	9574	2711	25643	2974	6691	7781	11934	712	12582	4470	3614	3547	7082	723	962	7075	1536	12436	1209	603	22949	11814	4849	8279	11609	1874	5139	11265	1469	3930	4245	1403	11528	5877	2636	6078	4163	2071	27067	3157	7668	5185	38800	9712	7014	2372	3368	46002	31421	6364	2457	50262	22319	46600	3404	734	16686	7277	4715	5158	5907	1287	9072	4909	9446	2644	5241	4022	7804	3464	9677	12867	5846	2113	2224	42305	10217	5220	2140	6510	3736	29505	2409	9484	2414	8420	9556	4866	9538	33998	602	19486	1082	4974	2100	20489	3753	10273	4629	2653	2450	9987	3542	22684	5318	1520	12237	22648	23248	10116	2122	20088	4495	3925	8273	3406	16097	2468	1340	15576	1658	4541	1376	34328	20315	8544	7660	6314	66383	9513	13269	3234	16402	4675	5039	335	58541	5184	9765	6849	2622	1692	14275	15654	3385	2680	53434	11981	1956	9778	6578	1114	4670	3733	6156	8373	3482	8213	212	6010	12431	1316	6300	1586	5462	11419	15862	7828	4296	7009	7902	13114	3433	1934	4807	10617	5932	21102	32521	6646	3780	9336	22980	17713	7179	9398	7188	32819	3310	1762	23978	10821	7662	5004	947	4942	4555	4591	19902	3967	22472	1515	17144	2025	5400	4107	14948	90778	9048	2053	7084	2703
pantothenic acid	691214	85:274.0 86:242.0 87:114.0 88:123.0 89:173.0 90:37.0 91:150.0 94:8.0 95:48.0 96:26.0 97:15.0 98:557.0 99:107.0 100:306.0 101:288.0 102:591.0 103:5508.0 104:576.0 105:291.0 106:17.0 107:10.0 108:14.0 110:30.0 111:4.0 112:9.0 113:73.0 114:15.0 115:400.0 116:249.0 117:3252.0 118:344.0 119:182.0 120:3.0 121:1.0 122:7.0 124:134.0 125:2.0 127:4.0 128:82.0 129:1401.0 130:491.0 131:385.0 132:67.0 133:509.0 134:78.0 135:33.0 136:2.0 140:5.0 141:17.0 142:18.0 143:450.0 144:509.0 145:382.0 146:194.0 147:881.0 148:122.0 149:301.0 150:9.0 151:11.0 152:1.0 153:11.0 155:7.0 156:47.0 157:1852.0 158:263.0 159:1191.0 160:120.0 161:41.0 162:9.0 163:47.0 166:14.0 169:1.0 170:14.0 171:13.0 172:50.0 173:15.0 174:22.0 175:8.0 176:43.0 177:4.0 182:3.0 183:4.0 184:22.0 185:11.0 186:20.0 188:28.0 190:1.0 191:26.0 198:1.0 200:7.0 201:1376.0 202:134.0 203:91.0 204:24.0 205:3.0 211:1.0 214:5.0 216:4.0 217:64.0 218:45.0 219:41.0 221:1.0 227:2.0 229:1.0 230:3.0 231:8.0 232:1.0 237:1.0 240:11.0 241:1.0 242:6.0 244:3.0 245:3.0 246:41.0 247:439.0 248:73.0 249:16.0 252:2.0 260:2.0 261:98.0 262:22.0 263:2.0 264:2.0 272:1.0 273:1.0 275:8.0 276:3.0 277:2.0 291:933.0 292:139.0 293:39.0 297:2.0 313:2.0 320:1.0 327:2.0 328:3.0 330:7.0 332:7.0 333:1.0 335:5.0 353:1.0 362:1.0 370:1.0 384:1.0 385:1.0 409:1.0 410:1.0 412:3.0 420:36.0 421:12.0 422:3.0 443:1.0 447:1.0 450:1.0 474:2.0 479:1.0 480:2.0 481:1.0 488:1.0 489:2.0	C00864	6613	GHOKWGTUZJEAQD-ZETCQYMHSA-N	0.75843	0.877986	0.837773	-0.255369		2848	2297	6989	1833	2437	2661	7706	982	2295	4427	3753	1861	4191	3329	1260	2201	2699	3092	3401	2845	3162	2483	3722	350	5712	2796	6731	2439	4002	7028	8548	6774	4772	2294	2080	4931	13004	2639	5783	2990	3067	1726	1311	1875	2798	4326	3595	2159	3371	4102	2335	4974	1630	2114	9216	5059	15241	1524	2317	4285	2630	40371	2263	2162	7917	2826	3338	2274	2509	2613	2338	3629	5729	1971	4033	5393	1847	13224	4312	13569	2669	3202	6443	2306	4166	4816	2128	4000	1927	2288	2528	3231	1762	17090	5665	2597	2675	6431	5058	1228	2166	8658	6767	2148	2859	3364	2164	850	3733	2811	2268	2405	7102	8470	212	4475	1999	4583	1239	4313	1226	3029	3586	4109	6274	1414	3699	2119	2485	1836	2806	3135	2266	1976	10732	1197	10454	3463	5790	1490	2439	2543	2583	8520	4594	2378	2410	947	1477	2732	3019	9854	3672	2009	6014	3691	4643	14650	5765	582	2243	3224	117625	1817	9976	2993	3335	575	3024	1904	1483	2676	3081	1064	2961	5903	1706	2823	3680	2279	2080	5192	3253	14821	2354	3883	3329	2471	3466	23715	2276	2455	2115	3925	2333	6157	5088	1292	5647	4678	3577	2382	2584	2185	2592	2219	7574	5528	1601	5024	2942	9350	1715	6169	981	1882	1783	2498	1879	2102	9552	8182	1300	5628	3826	3758	3399	7931	4491	2050	2101	3610	3394	3497	2179	1013	7813	1052	1314	2416	3133	1833	5797	21811	1484	5881	8164	1896	3040	18813	3368
leucine	345709	85:2798.0 87:3114.0 88:132.0 89:2056.0 90:679.0 91:2501.0 92:828.0 93:2241.0 94:538.0 95:1133.0 96:894.0 97:453.0 98:1524.0 99:1741.0 100:6744.0 102:30094.0 104:1923.0 105:5003.0 106:1309.0 107:3829.0 108:377.0 109:1351.0 110:848.0 111:12.0 112:410.0 113:159.0 115:11134.0 116:4409.0 119:3696.0 120:891.0 121:3473.0 122:586.0 123:2181.0 124:331.0 125:257.0 126:687.0 127:2463.0 128:3784.0 130:5915.0 131:4466.0 132:2164.0 133:6984.0 134:3281.0 135:8101.0 136:438.0 137:5256.0 138:699.0 139:546.0 140:227.0 141:112.0 142:2498.0 143:675.0 144:245.0 145:252.0 146:563.0 151:1611.0 153:581.0 155:74.0 156:700.0 157:378.0 158:119621.0 159:17127.0 160:5276.0 161:570.0 162:46.0 163:361.0 165:995.0 166:181.0 167:441.0 168:204.0 169:43.0 170:1442.0 171:298.0 179:288.0 180:57.0 181:3244.0 182:253.0 183:1205.0 184:328.0 185:180.0 186:162.0 189:194.0 191:545.0 193:2184.0 194:380.0 195:600.0 196:323.0 197:342.0 198:75.0 202:101.0 211:10385.0 212:457.0 213:105.0 214:53.0 216:143.0 219:91.0 227:225.0 228:35.0 230:24.0 231:175.0 232:4452.0 233:1207.0 234:332.0 235:75.0 241:20.0 242:58.0 243:38.0 244:34.0 245:25.0 246:77.0 247:14.0 248:3.0 250:27.0 251:44.0 252:18.0 255:98.0 259:16.0 260:1003.0 261:128.0 266:29.0 267:315.0 268:58.0 269:172.0 276:7.0 278:4.0 279:43.0 282:92.0 283:7208.0 284:681.0 285:781.0 286:195.0 287:10.0 291:1.0 297:4.0 298:2030.0 299:91806.0 300:23415.0 301:8370.0 302:1061.0 303:310.0 304:41.0 313:411.0 314:7013.0 315:1605.0 316:540.0 317:199.0 319:20.0 320:17.0 324:1.0 327:4.0 328:1.0 329:25.0 331:18.0 332:9.0 333:6.0 334:7.0 339:1.0 341:5.0 347:3.0 351:5.0 353:7.0 354:1.0 355:2.0 356:19.0 357:2.0 358:5.0 359:16.0 361:23.0 363:31.0 364:26.0 366:7.0 367:4.0 369:9.0 378:32.0 379:12.0 382:1.0 383:12.0 384:22.0 385:1.0 386:13.0 392:18.0 395:2.0 400:2.0 401:1.0 402:1.0 404:2.0 405:1.0 406:4.0 408:11.0 409:39.0 411:9.0 412:5.0 416:1.0 417:18.0 419:1.0 420:6.0 421:6.0 423:2.0 428:2.0 431:1.0 432:1.0 433:20.0 435:3.0 436:1.0 437:6.0 438:1.0 441:38.0 444:10.0 446:6.0 448:6.0 449:3.0 450:2.0 451:8.0 452:10.0 453:5.0 463:1.0 464:1.0 466:2.0 467:4.0 470:1.0 477:7.0 478:8.0 479:1.0 481:1.0 483:1.0 484:1.0 485:1.0 487:9.0 488:1.0 489:9.0 492:1.0 493:2.0 494:4.0 496:1.0 500:11.0	C00123	6106	ROHFNLRQFUQHCH-YFKPBYRVSA-N	0.464825	0.682711	1.0253	0.0360531		241866	75155	284064	241527	107951	128927	199050	213732	114776	274546	149864	211020	194900	106125	145026	116416	208530	197603	121514	212931	233386	226956	137831	138839	87413	134627	92615	186030	147389	155119	140769	203719	152813	150808	186407	263122	293225	142130	162967	225593	217035	101614	174703	109065	223955	118719	256442	121770	164495	201217	179457	214029	136038	280140	223353	271030	154350	142126	160916	42729	240442	145192	164388	185785	188484	221985	192288	170542	115568	119669	168378	283982	227411	231600	156704	160214	127748	142574	186330	146629	148601	96806	284416	195740	248407	143870	425960	167313	134234	191525	296988	144901	186565	283262	231364	160602	185903	212272	165066	152082	205511	235192	246206	200587	201376	171854	234557	138580	258978	228769	94052	106644	237664	221620	91848	198977	255362	125991	168633	67261	260958	301660	213320	176487	212065	276254	224397	250533	141537	71053	165969	145870	271455	333375	172341	244527	301872	145016	94006	115053	152620	222128	242762	251970	208015	141996	246132	255700	137125	228136	235515	211204	87024	186732	113612	191066	314568	155788	104935	33866	209702	71729	123103	128571	309863	128572	123539	81325	158089	128143	168935	148991	217298	115670	102852	264138	214649	182806	4426	258460	211934	214067	325417	198790	284381	225757	190585	255130	133256	143347	112620	225906	215711	147901	184337	351453	228175	236253	186989	227554	196446	226978	198562	182579	181946	303548	112582	153466	131953	181036	247457	142955	263660	152588	268942	73339	228070	293125	189934	226436	222135	149577	160473	73585	188267	234328	159342	264320	211663	145749	182816	203467	130233	235461	162298	220726	248052	185474	187624	278012	93473	149433	144166	161906	125299	245	187490	250598	141327	1213	3475
hypoxanthine	618133	85:2809.0 86:10330.0 87:1386.0 88:346.0 90:511.0 93:1139.0 94:653.0 95:1536.0 96:1697.0 97:1031.0 98:2558.0 99:1559.0 100:10121.0 101:163.0 102:1667.0 103:1116.0 106:229.0 107:390.0 110:1100.0 111:2905.0 112:2000.0 114:2425.0 115:1532.0 116:1093.0 117:955.0 119:235.0 120:444.0 121:256.0 123:1127.0 124:961.0 125:1186.0 126:1261.0 128:3211.0 129:99.0 130:2708.0 131:3882.0 132:2262.0 133:2405.0 134:608.0 135:471.0 136:555.0 137:358.0 138:948.0 139:891.0 140:708.0 141:725.0 142:33250.0 143:4562.0 144:2094.0 145:779.0 146:1349.0 147:8490.0 148:1781.0 149:1071.0 150:748.0 151:376.0 152:543.0 153:1156.0 154:184.0 155:595.0 156:532.0 157:69.0 158:2818.0 159:472.0 162:361.0 164:262.0 165:976.0 166:4530.0 167:482.0 168:355.0 169:168.0 170:714.0 171:64.0 172:3989.0 173:1663.0 174:9828.0 175:2575.0 176:307.0 177:1064.0 178:244.0 179:274.0 180:690.0 181:1632.0 182:778.0 184:380.0 185:118.0 186:426.0 187:351.0 188:170.0 190:283.0 191:283.0 192:237.0 193:3021.0 194:616.0 195:235.0 196:40.0 197:898.0 198:315.0 199:64.0 200:2200.0 201:558.0 202:483.0 203:413.0 204:453.0 205:362.0 206:3309.0 207:2948.0 208:1959.0 209:801.0 211:951.0 212:273.0 213:170.0 214:1251.0 215:215.0 216:517.0 217:684.0 218:647.0 220:315.0 222:303.0 223:393.0 224:625.0 225:304.0 226:51.0 227:45.0 233:110.0 235:255.0 236:71.0 237:235.0 238:1430.0 239:904.0 240:141.0 242:263.0 243:133.0 244:147.0 245:173.0 247:70.0 248:66.0 249:82.0 250:46.0 251:193.0 252:253.0 253:89.0 254:99.0 256:113.0 257:183.0 258:767.0 259:816.0 260:211.0 261:339.0 262:189.0 264:315.0 265:18616.0 266:6199.0 267:2947.0 268:819.0 269:154.0 275:264.0 276:107.0 277:82.0 279:1433.0 280:7746.0 281:2206.0 282:743.0 283:101.0 284:85.0 287:204.0 288:126.0 289:259.0 290:100.0 293:65.0 295:89.0 296:126.0 298:107.0 300:84.0 301:117.0 302:109.0 303:243.0 304:31.0 305:97.0 307:215.0 308:145.0 309:78.0 312:64.0 314:38.0 315:203.0 316:56.0 318:173.0 320:30.0 322:57.0 323:125.0 324:134.0 325:161.0 329:70.0 330:232.0 332:121.0 334:50.0 336:75.0 337:147.0 340:81.0 344:31.0 345:63.0 348:38.0 353:61.0 354:120.0 355:48.0 356:93.0 357:141.0 359:182.0 360:169.0 361:75.0 362:88.0 363:148.0 365:67.0 366:125.0 368:107.0 370:87.0 371:100.0 372:71.0 373:62.0 374:119.0 376:63.0 377:84.0 378:151.0 380:113.0 383:75.0 385:79.0 387:103.0 388:68.0 389:92.0 391:106.0 392:81.0 394:89.0 395:53.0 396:122.0 399:214.0 400:59.0 402:107.0 403:82.0 404:163.0 407:79.0 412:54.0 413:106.0 418:58.0 419:115.0 420:544.0 421:133.0 422:249.0 423:82.0 424:175.0 429:76.0 433:117.0 434:120.0 436:66.0 440:86.0 442:62.0 443:76.0 444:101.0 446:115.0 449:72.0 454:103.0 456:69.0 457:93.0 458:159.0 459:65.0 460:94.0 461:140.0 462:54.0 465:96.0 475:112.0 476:75.0 483:92.0 484:75.0 486:97.0 487:60.0 488:112.0 489:84.0 490:72.0 495:53.0	C00262	790	FDGQSTZJBFJUBT-UHFFFAOYSA-N	0.0014266	0.00944368	1.30423	0.383195		67972	26605	162391	64161	14586	43298	37977	65260	31363	56803	44404	43303	84915	23036	42138	33411	71475	76339	56436	87295	45756	67524	34841	54739	47771	21758	30417	78548	90115	72210	20908	141881	47245	45161	55449	55948	61072	28220	63071	43865	53832	26192	68464	29782	36896	36045	150322	44533	43224	51118	49555	69340	24250	83193	38462	113148	26515	39048	33575	69993	62628	50132	39028	30068	63798	43767	73678	61124	81503	34461	63175	110047	62196	35869	75918	78501	72891	15279	97187	44141	43199	23730	137375	30601	58644	50716	56371	55766	50324	50690	58648	47474	88654	68802	61463	126848	47984	61674	108967	63083	56721	60731	58649	83640	125822	55609	63376	79703	87760	70853	27478	48485	79761	99548	30042	46609	105373	67444	49610	128107	81695	77991	73540	94743	103597	100260	70228	55446	94544	134065	55737	93405	87975	66214	63359	92664	124058	41498	84525	42795	49884	89289	50033	70175	79399	30656	82872	80679	30177	78884	95835	50809	21289	60002	43147	64278	71153	27485	47892	4944	28544	22069	18035	40949	109261	18304	32389	15908	19045	44101	40802	39603	75116	50613	19347	23543	30430	50729	49774	94116	34511	45904	77764	70664	68573	41477	28400	93946	43473	31716	43965	75908	92214	69765	48321	66307	74092	96597	238295	60500	82163	67142	44412	87988	24288	139819	40605	63853	39253	120158	71838	115328	77682	80432	64478	34443	47141	109828	109229	146336	128636	121603	64142	72508	66671	114521	155763	98211	61776	86270	59160	115757	42246	58607	61757	63867	117747	145897	32128	66845	37140	68020	48011	49955	26524	36096	17819	61939	72529	303	1001
citrulline	620728	85:2825.0 86:7247.0 87:953.0 88:941.0 89:1439.0 90:1221.0 91:235.0 94:906.0 95:815.0 98:4279.0 99:5206.0 100:8317.0 101:3186.0 102:3144.0 103:15692.0 104:1685.0 105:683.0 107:928.0 108:123.0 109:564.0 111:391.0 112:234.0 113:29.0 114:1627.0 115:2867.0 116:1237.0 117:4323.0 118:1610.0 119:1332.0 122:47.0 124:482.0 125:428.0 126:740.0 127:430.0 128:2921.0 129:3919.0 130:3578.0 131:2450.0 132:860.0 133:3653.0 135:209.0 137:588.0 138:1570.0 139:768.0 140:2042.0 141:6730.0 142:1644.0 143:1976.0 144:3202.0 145:104.0 146:638.0 147:16468.0 148:2828.0 149:2883.0 150:690.0 151:51.0 153:310.0 154:639.0 155:1594.0 156:2412.0 157:32603.0 158:5229.0 159:2028.0 161:695.0 162:17.0 163:228.0 166:72.0 167:710.0 168:830.0 169:143.0 171:2112.0 172:2403.0 173:1012.0 174:27924.0 175:5780.0 176:3163.0 177:481.0 182:126.0 183:456.0 184:167.0 185:402.0 186:264.0 187:1389.0 188:591.0 189:2297.0 190:302.0 192:286.0 193:18.0 196:407.0 198:316.0 201:127.0 202:487.0 203:262.0 204:505.0 205:1757.0 206:341.0 207:80.0 209:236.0 210:123.0 212:194.0 215:491.0 216:987.0 217:5114.0 218:2983.0 219:1100.0 220:221.0 221:801.0 222:161.0 223:296.0 225:7.0 227:222.0 228:188.0 229:213.0 230:74.0 231:889.0 232:401.0 233:632.0 234:1283.0 235:238.0 236:512.0 239:77.0 240:545.0 241:364.0 242:171.0 243:415.0 244:1074.0 245:545.0 246:234.0 247:1548.0 248:406.0 249:23.0 253:961.0 254:361.0 255:390.0 256:9880.0 257:2132.0 258:501.0 259:76.0 260:47.0 262:61.0 265:9.0 267:1.0 268:209.0 270:120.0 271:205.0 272:265.0 274:81.0 275:903.0 276:279.0 277:131.0 278:93.0 279:29.0 281:37.0 282:5.0 283:109.0 284:61.0 285:385.0 286:105.0 290:97.0 291:128.0 292:19.0 294:56.0 296:54.0 298:2.0 299:117.0 301:10.0 304:148.0 305:212.0 306:5039.0 307:2866.0 308:1019.0 309:228.0 310:19.0 311:90.0 319:51.0 321:40.0 322:8.0 323:25.0 325:28.0 326:1.0 329:15.0 330:25.0 332:208.0 333:178.0 334:81.0 335:71.0 340:35.0 341:34.0 342:10.0 343:182.0 345:66.0 346:84.0 347:15.0 348:12.0 349:43.0 351:52.0 352:33.0 358:36.0 359:14.0 360:133.0 361:11.0 362:258.0 363:649.0 364:157.0 365:45.0 366:16.0 373:412.0 374:60.0 377:65.0 379:10.0 382:1.0 385:52.0 387:64.0 389:1.0 390:4.0 391:2.0 393:89.0 394:231.0 395:100.0 401:5.0 407:38.0 414:11.0 419:19.0 423:19.0 425:49.0 431:16.0 433:13.0 434:8.0 435:1.0 438:2.0 440:3.0 449:19.0 450:78.0 451:57.0 461:36.0 463:14.0 464:18.0 465:467.0 466:196.0 471:2.0 472:4.0 473:3.0 474:4.0 475:10.0 485:3.0 494:15.0 495:77.0 496:14.0 498:9.0 499:41.0	C00327	9750	RHGKLRLOHDJJDR-BYPYZUCNSA-N	0.0195827	0.0681767	0.86401	-0.210881		3819	2923	3913	3951	2547	3529	3055	3135	3388	5452	2415	5072	4379	2638	6349	2687	5584	4148	1383	2544	3804	5367	3290	2539	4062	5051	3304	4245	6896	2848	3646	3314	2924	2418	3321	4327	3210	3032	3946	4344	3890	2805	2893	2301	4878	3044	8074	3332	3804	5381	4081	5566	1175	7701	5424	3166	5002	2384	2530	3622	3468	7151	5551	2644	6197	4723	3484	3818	2433	2934	5540	3835	4049	6728	3935	6098	2703	2549	2807	2870	3057	3156	2685	5253	3239	4693	4914	3857	3469	4510	5322	4898	3100	8737	4696	5543	2484	4943	6174	4182	6243	4174	4792	4837	3108	2136	4256	2987	2239	3461	1819	2439	4588	3359	1516	3517	5649	3041	3389	6250	5670	3737	6887	1907	3092	5697	5910	5041	4573	3878	4182	2306	4057	4752	5847	5590	4621	3670	3310	2242	7216	5424	2779	3952	3643	2394	5978	5281	2676	4132	2365	3002	1779	3574	2872	3190	4734	2514	2259	1564	1984	1034	3201	2883	3928	1299	1765	1428	2056	2044	2397	2579	1683	2503	1707	2868	1847	3650	2986	3990	2376	3335	5486	8305	4683	3408	2733	2936	6510	2727	2217	5450	5332	3331	3173	4431	2561	5773	3858	7577	2232	3917	3556	3257	2441	2440	2615	2256	2381	4518	4125	4187	3366	2248	3026	1508	3110	3043	3763	3569	6298	2526	3409	1829	4535	3989	4753	2617	3363	3297	3764	3816	2680	2736	3223	3990	5678	2687	1256	3711	1528	2086	3075	3208	2229	2248	1987	4768	2321	8697	6135
1, 2, 4-benzenetriol	521560	85:283.0 88:304.0 89:196.0 91:1558.0 93:1523.0 95:168.0 96:609.0 97:1258.0 98:1248.0 99:753.0 102:542.0 103:321.0 104:175.0 105:1403.0 106:405.0 107:459.0 108:183.0 109:417.0 110:148.0 111:313.0 112:2266.0 113:104.0 116:475.0 119:1381.0 120:376.0 121:82.0 122:11.0 123:38.0 124:8.0 131:941.0 132:241.0 133:3305.0 134:507.0 135:749.0 136:268.0 137:901.0 138:35.0 139:91.0 140:80.0 141:27.0 142:5.0 147:4698.0 148:1065.0 149:1109.0 150:101.0 151:648.0 152:205.0 153:584.0 154:76.0 155:1966.0 157:1404.0 158:159.0 159:55.0 161:46.0 163:161.0 164:183.0 165:551.0 166:107.0 167:161.0 169:132.0 170:106.0 177:221.0 178:2.0 179:2164.0 180:373.0 181:367.0 182:116.0 183:2118.0 184:394.0 185:86.0 186:120.0 193:325.0 194:179.0 195:301.0 196:244.0 197:178.0 198:35.0 208:64.0 209:554.0 210:380.0 212:528.0 216:1.0 217:670.0 218:145.0 223:328.0 224:279.0 229:6.0 237:388.0 238:307.0 239:28399.0 240:6060.0 241:2745.0 242:356.0 245:205.0 246:50.0 247:5.0 248:3.0 249:97.0 251:192.0 252:4.0 253:134.0 254:3056.0 255:774.0 256:232.0 257:114.0 267:233.0 268:54.0 269:166.0 271:54.0 272:29.0 273:499.0 274:122.0 275:24.0 281:81.0 288:46.0 289:55.0 291:70.0 292:12.0 296:41.0 297:5.0 300:83.0 302:85.0 303:17.0 305:142.0 307:65.0 310:3.0 311:134.0 314:23.0 315:1.0 318:1.0 325:680.0 326:238.0 327:1230.0 328:313.0 329:142.0 330:7.0 337:49.0 338:55.0 341:482.0 342:13601.0 343:4716.0 344:2171.0 345:324.0 346:86.0 357:3.0 361:69.0 387:5.0 397:5.0 414:4.0 446:7.0	C02814	10787	GGNQRNBDZQJCCN-UHFFFAOYSA-N	0.710562	0.86258	1.18798	0.248511		749	8624	3000	1740	11217	9318	6674	2326	7310	314	7102	3114	2698	5983	7752	241	3779	4749	358	4785	3467	2947	6498	2672	4055	7512	3090	10269	4722	1158	4653	297	2265	218	768	16826	14673	5803	7096	2403	2532	2066	8493	5791	18293	2933	5183	4132	4273	3561	3798	414	15650	12974	13883	20634	329	3185	5326	4184	1603	7442	2123	25292	6294	4197	3592	4934	6346	6610	3069	479	2128	3127	724	4831	6439	8011	6833	3915	960	479	188	3587	2023	3181	2327	7217	1898	22697	1336	6171	182	3047	10515	699	7605	2298	1573	2682	6788	5766	3419	3742	589	5403	2941	4652	406	1314	522	3985	2542	3295	6634	21157	597	3458	3762	5490	2875	353	776	4779	1694	2493	8208	3760	2659	13814	395	9077	919	734	3195	3265	3445	4129	3830	5490	5328	3244	2616	4645	16119	814	5840	4287	5332	4214	2197	299	2172	413	4592	5274	9307	4009	6026	1850	1895	3922	3287	444	1316	3504	5780	5668	689	350	8909	5841	601	8848	34740	3226	1123	1633	183	3332	3686	2154	794	13239	3759	5158	635	2325	5981	206	27094	4959	3325	147	7393	12119	3404	31340	425	686	947	1526	5325	756	6744	290	8171	3484	24770	2843	709	4700	20555	7102	3177	4671	872	199	4827	473	2302	5322	3565	15119	4266	451	2520	1190	2993	1946	2482	2585	3209	710	12480	5191	5104	2680	547	13562	16789	2301	10659	225	5919	23548	22034	1467	305	14827	11830
valine	239700	85:2890.0 86:6277.0 87:2144.0 88:973.0 89:1205.0 90:330.0 91:41.0 93:282.0 94:122.0 95:85.0 96:863.0 97:524.0 98:2253.0 99:1293.0 100:37163.0 101:6236.0 102:3559.0 103:7105.0 104:926.0 105:1207.0 106:130.0 107:138.0 108:214.0 109:215.0 110:1081.0 111:193.0 112:2041.0 113:1006.0 114:4904.0 115:2949.0 116:1066.0 117:4339.0 118:1243.0 119:1681.0 120:260.0 121:159.0 122:45.0 123:37.0 124:99.0 125:87.0 126:494.0 127:141.0 128:6250.0 129:3826.0 130:5231.0 131:5229.0 132:6944.0 133:9353.0 134:1904.0 135:627.0 136:66.0 137:10.0 138:31.0 140:139.0 141:98.0 142:1882.0 143:1529.0 144:218957.0 145:29468.0 146:11338.0 147:58181.0 148:9575.0 149:5831.0 150:589.0 151:125.0 154:5.0 155:35.0 156:5041.0 157:1003.0 158:863.0 159:1023.0 160:1178.0 161:282.0 162:120.0 163:1252.0 164:169.0 165:253.0 166:20.0 168:6.0 169:3.0 170:61.0 171:59.0 172:241.0 173:75.0 174:943.0 175:287.0 176:117.0 177:312.0 178:37.0 179:228.0 180:34.0 181:9.0 184:364.0 185:217.0 186:165.0 187:49.0 188:73.0 189:159.0 190:63.0 191:1042.0 192:295.0 193:618.0 194:35.0 195:50.0 199:68.0 200:24.0 201:33.0 202:159.0 203:1449.0 204:165.0 205:456.0 206:85.0 207:1576.0 208:273.0 209:116.0 214:7.0 216:24.0 218:32796.0 219:7657.0 220:3087.0 221:619.0 222:98.0 228:40.0 230:116.0 231:5.0 232:29.0 233:12.0 235:107.0 236:41.0 241:4.0 245:46.0 246:1482.0 247:358.0 248:180.0 249:1558.0 250:416.0 251:462.0 252:72.0 253:21.0 260:19.0 261:25.0 263:3.0 264:19.0 265:1678.0 266:404.0 267:549.0 268:164.0 273:9.0 274:16.0 279:52.0 280:70.0 281:10082.0 282:2653.0 283:1725.0 284:309.0 285:77.0 288:8.0 293:4.0 303:1.0 333:8.0 334:10.0 347:10.0 351:3.0 352:7.0 353:6.0 354:40.0 356:10.0 368:26.0 369:1393.0 370:622.0 371:331.0 372:67.0 375:1.0 380:33.0 387:14.0 422:2.0 423:10.0 438:5.0 454:18.0 485:18.0	C00183	6287	KZSNJWFQEVHDMF-BYPYZUCNSA-N	0.100321	0.230003	1.06557	0.0916241		241011	120314	318952	261890	144574	228308	215689	202208	137083	308679	187543	201242	239688	137068	143167	135051	240377	226364	154389	326404	251535	276375	154956	127046	99606	158111	110831	213070	210640	196052	189555	256844	139306	174580	202737	286212	363284	182917	226713	221502	231810	183657	178079	126654	358410	165568	336102	142063	222455	170841	183468	188492	155931	239454	200841	292348	129522	181788	138561	194039	231836	177118	259904	211180	164965	281132	226798	198404	129214	121066	187704	229203	233101	315020	227940	222531	144659	217579	185143	221677	183261	116023	314018	235461	219475	206281	289595	176608	197995	248919	205953	188580	179364	274257	313326	336803	258460	266601	212610	163022	243702	280101	315554	237879	181036	203854	219293	163441	274399	243076	110080	110947	324904	299790	106341	272618	221048	123418	186960	211474	204813	268544	203636	206957	241994	296099	317981	193030	220545	281274	157766	168559	209814	344131	241524	297730	302468	186584	273215	126926	159300	322755	212005	229541	204541	156309	245452	342517	159588	274151	271741	248538	118358	171804	156731	234375	289375	167924	128440	55455	257541	90066	183078	167800	262664	126440	158735	136628	203183	132952	200670	194664	192858	147841	119979	277100	209326	185493	194024	248802	226346	263560	327363	194492	6277	200391	208624	258984	174262	141546	127072	212997	258087	155810	191596	447460	232709	226664	208756	227508	205107	224790	283330	197952	242149	303555	134249	218057	127257	213143	248346	222124	250404	160686	300209	99689	264108	280755	257482	244687	348303	194528	249835	92660	230599	233813	221478	322118	229880	179743	162705	210876	141203	278535	245998	245246	230829	212884	241937	316868	141580	159243	226885	176131	161541	245265	199291	288592	218545	310	440
tryptophan	782085	85:304.0 86:698.0 90:53.0 92:27.0 93:145.0 94:187.0 95:689.0 96:472.0 97:644.0 98:366.0 99:44.0 100:2470.0 101:857.0 102:1221.0 104:176.0 105:92.0 108:7.0 109:228.0 110:331.0 111:57.0 113:128.0 114:313.0 116:740.0 117:2998.0 118:694.0 119:176.0 121:150.0 122:62.0 123:155.0 124:146.0 125:24.0 126:6.0 128:510.0 129:2149.0 130:1200.0 131:521.0 132:1155.0 137:192.0 138:100.0 139:78.0 143:52.0 144:83.0 145:1160.0 146:184.0 150:130.0 151:3.0 152:51.0 154:25.0 156:209.0 157:87.0 158:459.0 159:315.0 160:71.0 162:11.0 166:49.0 170:492.0 171:290.0 172:941.0 173:141.0 174:41.0 178:1.0 179:57.0 180:16.0 183:482.0 184:60.0 185:313.0 186:425.0 187:169.0 188:581.0 190:119.0 194:124.0 196:24.0 198:31.0 199:302.0 200:1153.0 201:282.0 202:30960.0 203:6080.0 204:39.0 206:92.0 207:107.0 208:92.0 209:49.0 210:207.0 211:83.0 212:11.0 214:74.0 216:153.0 218:1507.0 219:374.0 220:87.0 222:49.0 226:182.0 227:126.0 228:176.0 229:215.0 230:509.0 231:522.0 232:23.0 233:78.0 234:45.0 235:8.0 236:24.0 241:52.0 242:27.0 244:36.0 245:42.0 248:28.0 249:163.0 250:16.0 252:66.0 253:30.0 255:92.0 256:51.0 259:196.0 260:99.0 263:54.0 265:3.0 266:92.0 268:22.0 271:8.0 272:27.0 273:44.0 275:127.0 276:285.0 277:53.0 278:222.0 279:82.0 280:28.0 281:50.0 284:77.0 286:28.0 288:89.0 289:63.0 290:230.0 291:2241.0 292:748.0 293:436.0 294:93.0 295:32.0 297:17.0 298:361.0 299:104.0 300:123.0 301:68.0 302:151.0 303:161.0 304:48.0 305:104.0 306:177.0 307:202.0 308:135.0 310:46.0 311:6.0 314:13.0 315:29.0 316:3.0 317:70.0 319:119.0 320:580.0 321:93.0 322:105.0 323:47.0 324:14.0 328:4.0 329:24.0 330:54.0 331:193.0 332:12.0 334:15.0 336:17.0 337:17.0 338:7.0 339:433.0 340:173.0 341:1.0 342:177.0 343:80.0 344:7.0 345:307.0 346:32.0 347:18.0 350:22.0 351:64.0 352:158.0 353:75.0 354:50.0 358:59.0 362:37.0 363:1.0 364:145.0 365:29.0 368:12.0 369:32.0 370:5.0 371:32.0 373:39.0 374:73.0 375:29.0 377:135.0 378:67.0 379:50.0 384:49.0 385:38.0 387:9.0 388:97.0 389:22.0 390:69.0 391:96.0 392:55.0 393:2.0 394:99.0 395:49.0 396:8.0 398:43.0 399:2.0 401:22.0 404:4.0 405:107.0 409:64.0 410:5.0 411:37.0 413:26.0 414:6.0 415:125.0 416:28.0 417:54.0 418:20.0 419:35.0 422:9.0 424:16.0 426:39.0 427:8.0 428:61.0 429:108.0 430:9.0 431:23.0 433:27.0 434:105.0 435:46.0 437:19.0 439:5.0 441:7.0 442:32.0 443:25.0 444:24.0 445:52.0 446:59.0 447:73.0 448:19.0 449:13.0 452:4.0 453:29.0 455:40.0 457:1.0 458:3.0 459:68.0 460:45.0 461:25.0 463:27.0 466:13.0 467:21.0 470:8.0 474:1.0 475:19.0 478:36.0 480:3.0 490:33.0 493:23.0 496:17.0 497:1.0 498:8.0 500:3.0	C00078	6305	QIVBCDIJIAJPQS-VIFPVBQESA-N	0.499315	0.711145	0.938948	-0.0908828		29755	9451	60768	36524	12652	19335	24656	23601	27291	44906	9423	26279	35174	11586	9038	14790	28545	20728	18301	12452	25561	22149	15781	13181	15544	14109	15006	40114	23683	23299	16723	54127	30846	23574	20122	26454	6534	16457	24867	24386	24705	22871	13710	13141	27983	25673	37081	18847	23952	19490	19715	31338	13558	23331	29175	37366	45013	89730	13726	24751	34057	30862	22510	16061	19260	25960	24955	22368	8233	11001	17673	44073	30787	28033	42230	29394	17965	12514	32955	17853	29243	24489	41179	25474	33839	22263	39039	23729	24484	16482	29717	26768	60590	34547	37001	47502	15530	33062	38915	19083	33742	26476	27366	27650	25082	9666	28873	24921	31633	33147	25501	15167	28178	41843	13508	22243	25632	15167	18049	6312	13741	41292	32808	23301	42259	38447	27337	23433	28226	26343	22895	20811	27570	35526	28035	20907	35627	23225	9682	13040	14029	22633	29585	28556	19871	19641	26442	30540	16496	28332	30663	56290	14498	16780	12512	15201	30617	18049	10481	6508	22041	9641	14787	29231	23249	14953	14664	9479	32549	14263	16434	21181	28147	9075	6418	28912	25924	21966	27546	19249	24107	24465	52544	18984	22004	17469	21009	25763	23124	18731	14751	31035	20693	35378	19414	49547	28351	16349	32430	38213	21011	26297	28987	15311	21246	22835	7330	28851	8784	16924	33744	23105	23156	14561	21663	9565	37096	37697	6900	41062	20666	27861	31941	16794	29547	35150	25535	57711	28227	12261	16444	30731	10603	25567	12896	27806	22758	2897	26553	25863	4464	9975	20770	22371	10655	18560	18801	21327	29296	28490	49351
pyrophosphate	327894	85:3151.0 86:2999.0 87:692.0 88:1804.0 89:47.0 90:205.0 91:611.0 93:12.0 95:130.0 96:227.0 97:70.0 98:484.0 99:41264.0 100:16898.0 101:3765.0 102:876.0 104:178.0 106:359.0 107:1468.0 108:315.0 109:266.0 110:19938.0 111:3489.0 112:470.0 113:923.0 114:3402.0 115:352.0 116:430.0 117:7686.0 120:69.0 121:166.0 122:117.0 123:139.0 125:249.0 126:429.0 130:6696.0 131:3804.0 132:960.0 133:574.0 134:1575.0 135:1390.0 136:730.0 137:1111.0 138:106.0 139:646.0 140:180.0 141:1721.0 142:42.0 143:497.0 145:68.0 146:2681.0 151:392.0 155:2667.0 156:315.0 157:1093.0 158:80.0 159:931.0 163:162.0 165:3.0 167:11.0 169:381.0 171:92212.0 172:14026.0 173:7064.0 174:2406.0 175:349.0 176:111.0 180:44.0 181:39.0 184:1287.0 186:4863.0 187:946.0 188:777.0 189:5.0 193:44.0 194:128.0 195:108.0 198:14.0 199:31.0 205:510.0 207:9.0 211:1002.0 212:115.0 213:33.0 216:199.0 218:2.0 219:4.0 221:54.0 225:472.0 226:148.0 227:673.0 228:2980.0 229:470.0 230:44.0 231:82.0 232:27.0 233:144.0 234:2.0 235:1.0 238:51.0 241:1269.0 242:200.0 243:141.0 244:186.0 245:198.0 246:159.0 254:135.0 256:119.0 260:575.0 261:56.0 262:82.0 271:1.0 275:223.0 276:134.0 277:17.0 282:33.0 284:14.0 300:1.0 307:22.0 308:1.0 316:122.0 317:11.0 335:8.0 336:1475.0 337:320.0 338:117.0 340:2.0 341:6.0 342:1.0 351:25.0 355:31.0 356:1.0 360:1.0 369:1.0 377:6.0 415:17.0 418:1.0 424:1.0 446:1.0 447:7.0 475:8.0 489:44.0	C0013	1023	XPPKVPWEQAFLFU-UHFFFAOYSA-N	0.0459391	0.134108	1.59814	0.676398		1613	517	2819	742	875	1180	534	42	230	1331	122	1010	889	778	416	954	2239	2051	2435	592	717	1192	599	1261	1275	1209	723	2136	3717	3792	534	2095	1852	1026	1415	1367	5090	760	2517	1136	2381	2562	4662	1220	3889	757	1841	1121	3096	1264	718	1921	2394	486	790	888	2254	66	264	368	746	3880	2763	909	1536	1907	2671	589	5187	933	531	2028	723	11118	1290	440	1493	97	1764	3258	2605	2260	563	645	1086	2277	715	1980	1146	1973	2201	3733	3472	2584	787	2365	2145	1482	1302	982	638	1481	963	4509	2024	446	478	3004	2674	3007	1092	721	2982	10354	1329	1035	1051	3441	993	20506	2032	2309	1413	7347	930	3929	5871	1061	1322	7596	2700	4575	1566	1697	2801	3100	1432	1119	4284	1060	1043	1156	573	3119	1194	718	1663	1578	2577	2558	2990	849	727	1862	843	1612	1430	602	473	566	626	522	1191	4630	2984	590	1001	814	902	2856	944	817	1443	795	615	288	3023	4019	3015	115	1020	598	9977	2703	525	2186	1521	1631	893	1353	331	1124	948	4872	1493	1241	10153	212	1600	3320	1338	2171	2083	2476	482	2953	755	2089	616	2652	1615	4055	737	809	2663	578	1360	4828	3141	17823	149	5171	1714	135	789	1646	3021	2516	13163	928	254	557	898	992	1817	3092	3125	6188	3146	5417	1940	5074	3513	26084	1264	5609	419	973	1916	5665	13276
methanol phosphate	287964	85:3188.0 87:1267.0 89:15189.0 90:957.0 91:8670.0 92:681.0 93:724.0 94:353.0 96:1192.0 98:8964.0 99:878.0 100:1205.0 102:397.0 103:4578.0 104:1441.0 105:4852.0 106:626.0 109:3489.0 111:186.0 114:144.0 115:6678.0 116:576.0 117:3240.0 118:620.0 119:6266.0 120:593.0 121:6140.0 122:1026.0 123:3789.0 124:276.0 125:396.0 129:187.0 131:3673.0 132:117.0 133:35790.0 134:2863.0 135:19068.0 136:2467.0 137:8250.0 138:844.0 140:1102.0 147:4351.0 148:757.0 149:1249.0 150:642.0 151:3426.0 152:701.0 153:729.0 154:332.0 161:230.0 163:31680.0 164:2720.0 165:4448.0 166:836.0 167:2519.0 168:559.0 169:353.0 170:87.0 171:242.0 172:103.0 177:392.0 178:511.0 179:746.0 180:62.0 181:5342.0 182:856.0 183:1571.0 184:68.0 185:87.0 186:118.0 187:68.0 188:114.0 190:137.0 192:347.0 193:1099.0 194:302.0 195:9686.0 196:1154.0 197:1347.0 198:201.0 199:187.0 200:98.0 202:103.0 203:93.0 204:150.0 207:1489.0 209:776.0 210:1007.0 211:19425.0 212:3327.0 213:1417.0 214:297.0 216:155.0 217:112.0 223:137.0 224:85.0 225:1442.0 226:651.0 227:660.0 228:76.0 229:153.0 231:262.0 232:32.0 235:129.0 236:179.0 238:87.0 239:148.0 240:612.0 241:93587.0 242:14546.0 243:8410.0 244:1270.0 245:383.0 246:184.0 248:84.0 249:193.0 251:143.0 252:87.0 253:66.0 254:87.0 255:277.0 256:5650.0 257:1173.0 258:679.0 259:83.0 260:103.0 261:100.0 262:128.0 263:65.0 264:168.0 268:222.0 269:75.0 270:134.0 271:104.0 272:59.0 273:139.0 274:105.0 277:62.0 278:153.0 279:178.0 280:125.0 282:152.0 284:259.0 285:108.0 287:90.0 288:51.0 289:92.0 290:155.0 291:61.0 292:191.0 294:102.0 296:232.0 298:170.0 299:148.0 300:69.0 301:185.0 302:127.0 303:49.0 304:121.0 306:129.0 308:127.0 309:100.0 310:105.0 312:183.0 313:113.0 314:90.0 315:188.0 316:125.0 317:179.0 318:122.0 319:138.0 320:64.0 322:82.0 324:91.0 327:179.0 328:191.0 329:115.0 330:70.0 331:79.0 333:102.0 335:123.0 337:62.0 338:89.0 342:137.0 343:106.0 344:110.0 346:116.0 348:151.0 349:95.0 350:59.0 351:78.0 352:135.0 353:122.0 354:70.0 356:146.0 357:91.0 358:130.0 359:116.0 360:122.0 362:128.0 367:74.0 368:59.0 372:58.0 374:68.0 375:125.0 376:54.0 377:99.0 379:64.0 380:128.0 384:55.0 386:176.0 387:78.0 390:201.0 391:73.0 392:69.0 395:89.0 396:77.0 399:61.0 400:85.0 401:149.0 402:63.0 403:55.0 404:70.0 405:212.0 406:120.0 411:128.0 413:127.0 414:157.0 419:67.0 420:132.0 421:194.0 423:40.0 425:120.0 426:96.0 427:157.0 428:110.0 429:106.0 430:240.0 431:227.0 432:66.0 434:104.0 436:74.0 438:136.0 440:36.0 441:87.0 442:79.0 443:55.0 444:161.0 445:89.0 446:113.0 447:121.0 450:75.0 451:153.0 453:68.0 457:102.0 458:86.0 459:198.0 461:221.0 462:116.0 463:171.0 465:102.0 466:146.0 468:66.0 471:53.0 472:125.0 474:104.0 475:59.0 476:105.0 478:81.0 480:119.0 483:104.0 484:94.0 485:79.0 486:108.0 490:169.0 492:44.0 495:102.0 496:139.0 498:72.0 500:65.0	n/a	13130	CAAULPUQFIIOTL-UHFFFAOYSA-N	0.00290101	0.015494	1.22716	0.295319		7746	6333	21426	8319	8161	10268	13419	11555	13275	11783	6473	12232	9121	9468	11110	8667	21461	22577	14843	38128	15627	8414	13824	7113	12153	15466	6731	13505	19777	20426	2537	9597	10579	13205	12315	17753	10550	5863	15805	21321	12489	23393	36894	14634	34169	10930	10435	14659	49597	10289	4412	19094	10894	7340	10772	26244	7530	7741	8185	34967	8709	9294	22645	24202	12165	20726	13296	6103	29831	5787	12455	12192	8326	30807	8849	10188	9996	3122	22430	30740	20297	6979	26133	10210	18383	17156	6159	29634	18739	7384	9595	23098	9928	17703	7555	17393	19985	10841	14343	25488	7691	8688	13641	19242	16101	30008	6294	37240	14714	14714	9629	8480	25838	62773	6139	12888	9950	9979	6266	30356	7880	8526	10887	23735	7931	12347	15382	10044	30660	44053	11251	35305	12336	11636	18271	14930	24887	25405	24568	8441	9097	12231	10168	18755	10505	7435	11840	7050	5976	22318	41538	17432	10830	18113	17818	7566	18756	12947	6821	6490	13730	13306	14302	15914	16041	10881	9734	10837	15398	8126	11717	13869	38889	9540	5285	3916	8805	23107	19861	20885	13766	7655	13261	76476	6846	10553	11400	19449	8259	9223	8274	6714	17347	20240	13399	9012	9378	4209	14412	17536	32215	20923	20374	47953	9779	31560	16139	18684	6359	17645	20895	20082	9928	18256	25778	5996	10537	16191	15808	48404	14943	33870	23745	96	14872	11375	36638	17042	34932	12352	15900	28314	14479	27839	13880	15382	20363	47153	26767	16311	18637	27335	5868	33803	7755	7158	16600	15576	12312	847	1558
creatinine	502434	85:33.0 86:125.0 87:4.0 88:21.0 89:2.0 91:138.0 92:33.0 93:3.0 94:1.0 97:3.0 98:24.0 99:272.0 100:2703.0 101:266.0 102:90.0 105:11.0 106:2.0 107:5.0 108:1.0 110:49.0 111:11.0 112:6.0 113:112.0 114:433.0 115:6116.0 116:644.0 117:253.0 118:19.0 126:17.0 127:33.0 128:99.0 129:15.0 130:216.0 131:176.0 132:41.0 133:31.0 134:28.0 136:8.0 138:4.0 141:45.0 142:65.0 143:2431.0 144:263.0 145:68.0 146:17.0 147:268.0 148:20.0 149:4.0 150:1.0 152:1.0 155:22.0 156:3.0 157:50.0 158:72.0 159:7.0 160:3.0 161:1.0 168:1.0 169:1.0 170:6.0 171:715.0 172:146.0 173:37.0 175:1.0 181:4.0 183:1.0 184:65.0 185:5.0 187:121.0 188:31.0 190:2.0 191:2.0 196:2.0 199:14.0 201:19.0 202:4.0 212:3.0 215:48.0 216:10.0 224:1.0 226:18.0 227:4.0 228:40.0 229:11.0 231:3.0 238:1.0 240:4.0 241:54.0 242:10.0 245:9.0 246:2.0 247:4.0 253:2.0 257:2.0 264:1.0 268:1.0 280:1.0 282:1.0 283:2.0 286:1.0 289:1.0 293:1.0 298:1.0 301:1.0 305:1.0 313:1.0 314:185.0 315:48.0 316:6.0 323:2.0 324:1.0 328:7.0 329:296.0 330:111.0 331:43.0 332:2.0 342:2.0 347:2.0 350:2.0 359:1.0 382:1.0 407:1.0 408:1.0 410:4.0 411:1.0 414:2.0 419:3.0 426:6.0 434:4.0 441:1.0 443:5.0 447:1.0 454:1.0 458:1.0 461:5.0 472:3.0 474:3.0 482:1.0 483:2.0 484:3.0 485:1.0 487:1.0 491:1.0	C00791	588	DDRJAANPRJIHGJ-UHFFFAOYSA-N	0.0117765	0.0485522	0.760004	-0.39592		309687	119877	314086	88702	41268	355945	57364	44505	65957	33418	113614	89563	99114	62391	214477	55441	260042	204400	103764	47379	131149	215440	89734	130433	91856	98574	109515	121568	111608	240883	71693	179942	80343	47154	103719	253049	57201	168127	135321	89589	187163	368223	174638	94459	241537	172080	260188	60178	351819	82724	102371	63777	78130	157051	92694	184929	95459	42376	46097	109708	73517	406010	115957	57584	207495	278965	217285	91678	116863	19864	67668	77538	91606	556884	76416	124120	272420	15931	81584	218703	282857	73603	55155	120241	166905	227268	68305	173382	227412	38877	122356	205100	271414	283499	124368	191973	64353	139315	214152	83851	81602	350859	158353	133324	166236	93309	107846	188018	198697	66406	62112	59622	212449	394732	67378	186777	115945	103283	71858	210072	326292	97050	316861	179042	81439	201096	319759	99529	231660	80361	286444	94072	75313	110872	280957	266800	340517	221533	157206	64085	290727	150272	134820	170244	167164	58799	265175	402571	124924	401606	213149	72227	114309	124767	63394	109202	106379	60698	252075	102568	144269	37486	125662	151874	170922	62429	32941	68406	106564	112031	206492	243597	87598	92950	41050	58356	141187	247073	98712	42820	65597	61783	231162	151802	221073	52745	102236	145779	137345	126138	35034	76076	103568	178721	136542	312245	251393	7734	94522	55825	85709	115193	149010	103252	34900	47567	129059	68109	42174	109312	72109	380209	28308	72313	175405	47361	58609	112659	70410	180658	79662	136115	63494	3885	51469	193491	225172	92491	113070	64741	79186	124492	115856	84141	143098	114739	119390	195632	33094	112737	61609	70673	107008	344172	66466	80709	145193	79754	184681	21867	3581
cholesterol	1073058	85:3369.0 86:391.0 87:488.0 88:164.0 89:1821.0 90:283.0 91:23633.0 92:4001.0 93:17599.0 94:3606.0 95:23537.0 96:2099.0 97:5119.0 98:593.0 99:1311.0 100:207.0 101:2526.0 102:474.0 103:2561.0 104:1292.0 105:20696.0 106:4330.0 107:15579.0 108:3200.0 109:9669.0 110:1539.0 111:3213.0 112:370.0 113:983.0 114:179.0 115:4046.0 116:2077.0 117:7524.0 118:2402.0 119:15207.0 120:7109.0 121:12607.0 122:2065.0 123:3690.0 124:519.0 125:1273.0 126:234.0 127:1235.0 128:2405.0 129:40763.0 130:6976.0 131:10252.0 132:3094.0 133:8241.0 134:2239.0 135:5317.0 136:926.0 137:1697.0 138:238.0 139:442.0 140:141.0 141:1294.0 142:1275.0 143:6411.0 144:2315.0 145:11351.0 146:3032.0 147:5909.0 148:2110.0 149:3116.0 150:529.0 151:1232.0 152:325.0 153:580.0 154:319.0 155:2480.0 156:780.0 157:2963.0 158:1551.0 159:6840.0 160:4270.0 161:5152.0 162:1304.0 163:3496.0 164:574.0 165:1133.0 166:196.0 167:426.0 168:336.0 169:1048.0 170:349.0 171:1833.0 172:721.0 173:2935.0 174:1147.0 175:1935.0 176:372.0 177:1237.0 178:221.0 179:660.0 180:203.0 181:775.0 182:434.0 183:572.0 184:152.0 185:1435.0 186:430.0 187:992.0 188:309.0 189:1116.0 190:188.0 191:711.0 192:165.0 193:754.0 194:175.0 195:373.0 196:370.0 197:658.0 198:171.0 199:1357.0 200:528.0 201:1097.0 202:260.0 203:1520.0 204:226.0 205:613.0 206:374.0 207:498.0 208:215.0 209:173.0 210:56.0 211:180.0 212:136.0 213:2276.0 214:649.0 215:1020.0 216:239.0 217:1178.0 218:235.0 219:814.0 220:223.0 221:209.0 222:19.0 223:51.0 224:40.0 225:111.0 226:37.0 227:465.0 228:388.0 229:568.0 230:120.0 231:277.0 232:75.0 233:688.0 234:166.0 235:181.0 236:19.0 237:55.0 238:21.0 239:139.0 240:78.0 241:280.0 242:84.0 243:123.0 244:54.0 245:383.0 246:277.0 247:1666.0 248:397.0 249:99.0 250:78.0 251:46.0 252:30.0 253:97.0 254:54.0 255:2071.0 256:456.0 257:146.0 258:75.0 259:381.0 260:304.0 261:140.0 262:41.0 263:11.0 264:10.0 268:2.0 269:70.0 270:5.0 271:58.0 272:33.0 273:243.0 274:289.0 275:460.0 276:111.0 277:27.0 278:1.0 279:14.0 280:9.0 281:125.0 282:9.0 283:121.0 284:62.0 285:57.0 286:38.0 287:81.0 288:41.0 289:24.0 290:36.0 291:50.0 292:25.0 293:4.0 297:77.0 298:52.0 299:73.0 300:84.0 301:277.0 302:136.0 303:71.0 304:29.0 305:3.0 306:4.0 309:6.0 310:5.0 311:72.0 312:62.0 313:92.0 314:98.0 315:29.0 316:5.0 317:29.0 318:5.0 322:11.0 323:10.0 325:49.0 326:221.0 327:298.0 328:1145.0 329:4214.0 330:1654.0 331:293.0 332:8.0 335:2.0 338:20.0 339:61.0 340:218.0 341:68.0 342:40.0 343:17.0 345:47.0 346:15.0 350:12.0 352:50.0 353:1807.0 354:786.0 355:200.0 356:29.0 358:4.0 360:4.0 361:5.0 363:1.0 367:248.0 368:3534.0 369:1759.0 370:348.0 371:63.0 372:20.0 373:19.0 382:6.0 385:22.0 386:2.0 387:2.0 388:17.0 389:4.0 396:6.0 397:10.0 398:1.0 407:6.0 410:13.0 413:11.0 417:4.0 418:5.0 425:10.0 426:1.0 427:11.0 428:14.0 429:55.0 430:21.0 433:3.0 437:4.0 441:14.0 442:55.0 443:356.0 444:233.0 445:87.0 449:2.0 450:1.0 456:20.0 457:178.0 458:1095.0 459:743.0 460:235.0 461:23.0 484:4.0 497:5.0	C00187	5997	HVYWMOMLDIMFJA-DPAQBDIFSA-N	0.000638416	0.00454629	1.15555	0.208579		407814	341009	491334	462339	273848	573008	525449	500590	811024	964654	922139	566249	445288	521730	299311	446577	588431	581948	537827	695768	1408465	381135	420974	695881	674161	654936	478187	649096	466064	702442	442232	490781	668152	844152	789490	718128	585315	497620	798787	981879	475290	637126	546230	512393	550066	523896	583715	846676	451196	610765	752984	938259	552345	500889	460359	507348	589036	596776	372776	602642	515581	398003	766544	670562	568946	592282	509314	531643	561964	502400	561026	599811	693213	707618	747372	543782	560772	638241	963550	422280	602104	542804	581898	454371	814353	465853	587826	950496	779965	572409	665757	474818	595516	561695	367565	452576	1009392	492770	470632	713638	537268	393658	363988	477280	661679	629860	630096	793834	603244	770898	765121	538519	640772	654620	1208577	561000	660615	627642	984438	856829	531544	544085	537072	611355	651742	551603	531418	610664	975823	759995	874630	1042863	691413	679566	475201	640464	670702	405583	701128	1297886	400450	617790	535747	691656	484771	860134	683138	427554	745773	700407	845554	787699	511127	1112607	797329	799533	869267	790387	587090	185138	628847	641960	486483	735564	633735	737543	656140	816737	597340	435455	620703	604957	888915	632984	271466	908771	578440	924279	678909	895219	777097	609485	637494	864551	382133	611955	561542	839731	574625	774762	532864	586057	800748	795025	492085	356586	514702	338118	639920	1028580	899366	911281	600309	1052774	610289	881922	535139	723237	594062	545931	1217467	523135	757127	738820	640386	847758	890035	712300	717701	755868	447850	1019648	737291	474294	698256	733467	838060	831219	769128	538713	622080	913190	345755	1157918	809287	1447952	723575	881119	772002	685521	645626	930351	454845	950664	552322	404981	697659	959989	615285	14742	7831
ribose-5-phosphate	731702	85:339.0 86:258.0 87:203.0 88:96.0 89:2170.0 90:163.0 91:943.0 92:465.0 94:133.0 95:92.0 96:2.0 97:28.0 98:224.0 99:233.0 100:423.0 101:2161.0 102:451.0 103:131.0 104:31.0 105:676.0 106:32.0 107:41.0 108:8.0 111:31.0 112:141.0 113:326.0 114:298.0 115:638.0 116:623.0 117:777.0 118:112.0 119:184.0 120:2.0 121:95.0 122:13.0 123:13.0 124:4.0 125:9.0 126:615.0 127:247.0 128:159.0 129:2685.0 130:1205.0 131:564.0 132:221.0 133:1710.0 134:330.0 135:424.0 136:45.0 137:117.0 138:26.0 139:16.0 140:96.0 141:22.0 142:228.0 144:59.0 145:120.0 146:15.0 147:4165.0 148:679.0 149:859.0 150:120.0 151:240.0 152:45.0 153:28.0 154:8.0 155:2.0 156:171.0 157:176.0 158:1786.0 159:318.0 160:1143.0 161:330.0 162:86.0 163:307.0 164:34.0 165:68.0 166:11.0 167:72.0 168:237.0 169:93.0 170:37.0 171:12.0 172:45.0 173:259.0 174:170.0 175:10.0 176:3.0 177:3.0 178:19.0 179:35.0 180:8.0 181:182.0 182:44.0 183:81.0 184:131.0 185:48.0 186:21.0 189:229.0 193:208.0 194:40.0 195:228.0 196:36.0 197:45.0 198:164.0 199:36.0 200:147.0 201:25.0 202:35.0 203:46.0 205:154.0 206:6.0 207:388.0 208:69.0 209:64.0 210:17.0 211:1230.0 212:147.0 213:112.0 214:53.0 215:97.0 216:121.0 217:2932.0 218:985.0 219:359.0 220:66.0 223:8.0 224:7.0 225:373.0 226:86.0 227:236.0 228:56.0 229:37.0 230:68.0 231:82.0 232:24.0 233:8.0 234:4.0 235:11.0 236:2.0 237:7.0 238:1.0 239:25.0 240:35.0 241:52.0 242:47.0 243:55.0 244:57.0 245:15.0 246:18.0 248:7.0 249:11.0 250:6.0 251:9.0 252:10.0 253:59.0 255:42.0 256:130.0 257:62.0 258:26.0 259:9.0 260:4.0 261:3.0 262:6.0 263:11.0 264:7.0 266:5.0 267:14.0 268:16.0 269:43.0 270:3.0 271:6.0 272:198.0 273:34.0 274:49.0 275:10.0 276:3.0 279:5.0 280:2.0 282:2.0 283:113.0 284:25.0 285:113.0 286:21.0 287:25.0 288:20.0 289:8.0 290:3.0 294:6.0 296:2.0 297:2.0 298:88.0 299:3497.0 300:935.0 301:466.0 302:80.0 303:22.0 308:33.0 309:19.0 310:12.0 311:1.0 313:35.0 314:251.0 315:4157.0 316:1146.0 317:538.0 319:4.0 320:29.0 321:22.0 322:5.0 323:5.0 326:1.0 327:5.0 328:50.0 329:11.0 330:26.0 331:24.0 332:9.0 333:7.0 334:2.0 335:1.0 336:4.0 338:3.0 339:1.0 341:88.0 342:36.0 343:28.0 344:13.0 345:17.0 346:8.0 347:9.0 353:7.0 354:14.0 356:7.0 357:397.0 358:105.0 359:54.0 360:6.0 361:4.0 362:47.0 363:17.0 364:2.0 365:11.0 367:10.0 368:19.0 369:94.0 370:12.0 371:8.0 373:76.0 374:24.0 375:4.0 376:6.0 378:4.0 379:14.0 380:13.0 381:1.0 382:11.0 383:19.0 385:8.0 386:4.0 387:114.0 388:29.0 389:33.0 390:13.0 391:3.0 392:3.0 393:30.0 394:20.0 395:17.0 396:13.0 397:2.0 398:1.0 401:1.0 402:26.0 403:228.0 404:95.0 405:45.0 406:2.0 407:6.0 408:6.0 409:4.0 411:2.0 412:3.0 416:1.0 417:9.0 418:9.0 419:21.0 420:10.0 421:15.0 422:6.0 423:5.0 425:2.0 430:15.0 431:17.0 432:43.0 433:14.0 434:29.0 435:26.0 436:14.0 437:5.0 438:2.0 447:3.0 448:1.0 451:7.0 454:8.0 455:9.0 457:9.0 458:35.0 459:167.0 460:84.0 461:32.0 462:1.0 469:1.0 470:8.0 475:1.0 477:1.0 483:4.0 485:4.0 486:1.0 488:3.0 490:5.0 491:1.0 493:1.0 495:5.0 496:2.0 498:4.0 500:1.0	C00117	77982	KTVPXOYAKDPRHY-SOOFDHNKSA-N	0.000243508	0.00204373	1.2772	0.352988		2606	521	917	581	903	695	815	1279	740	2340	751	1092	1072	1285	637	666	1002	855	872	993	882	516	942	618	652	1167	1099	993	746	2673	729	1384	1330	1329	1489	920	1534	1085	1219	1018	899	1260	781	934	1104	1099	760	715	778	580	769	1502	1274	543	876	752	1089	582	568	1194	1012	890	613	788	894	813	834	503	796	783	900	1573	1255	433	1614	911	1476	933	753	783	1522	2088	1542	1449	1075	633	1030	1508	1023	713	3689	2838	2273	1025	543	971	636	406	244	1264	523	690	526	896	1415	1608	1246	1051	1259	3163	1140	1011	504	799	814	844	1265	837	743	5873	716	1290	478	5494	6001	732	2968	1116	5235	657	1737	14210	1128	726	1195	4277	1419	851	1640	1476	1081	1216	1484	1228	937	1767	1195	973	6191	545	4247	2542	1023	3265	2248	650	2135	1683	1286	201	1246	805	931	1784	888	1025	1102	1309	1194	1723	924	802	1226	705	586	1024	2994	2264	1156	1164	1411	791	1118	2544	400	1373	827	691	1052	939	934	757	1266	1513	1248	1080	5290	714	2876	2735	1201	901	1737	2425	665	3008	1447	969	1079	899	1506	1190	1040	1356	1378	1127	1972	2767	1185	5605	1085	2803	3287	4281	1118	6949	1412	2184	789	1033	801	1810	538	2226	768	561	1764	1303	1409	1760	855	1277	1120	2105	1302	1291	2036	814	1418	11760	3298
lauric acid	547502	85:342.0 86:98.0 88:30.0 89:205.0 93:49.0 94:6.0 95:662.0 97:354.0 98:479.0 99:274.0 100:72.0 101:161.0 105:249.0 107:90.0 109:121.0 111:65.0 116:873.0 117:11102.0 118:927.0 119:303.0 123:45.0 124:2.0 126:49.0 129:4901.0 130:247.0 131:1786.0 132:3308.0 133:11.0 139:49.0 140:19.0 143:323.0 145:1169.0 146:72.0 150:2.0 157:204.0 158:169.0 159:87.0 169:29.0 171:502.0 172:17.0 173:35.0 181:25.0 182:31.0 185:138.0 187:122.0 188:42.0 191:30.0 198:25.0 199:72.0 200:4.0 201:250.0 202:82.0 206:6.0 208:1.0 213:115.0 221:82.0 226:7.0 229:97.0 230:86.0 232:2.0 246:5.0 256:15.0 257:2539.0 258:580.0 259:130.0 260:8.0 271:59.0 272:87.0 286:12.0 299:75.0 315:6.0 330:21.0 344:34.0 346:1.0 352:8.0 363:22.0 384:9.0 397:1.0 408:9.0 441:8.0 450:15.0 451:352.0 452:102.0 453:31.0 460:4.0 466:27.0 467:6.0	C02679	3893	POULHZVOKOAJMA-UHFFFAOYSA-N	0.229968	0.423863	1.02938	0.0417769		8165	47297	1625	26147	34972	29112	31016	20097	48206	57863	62584	21383	18481	34531	11564	12371	19248	19928	392082	22923	31535	40938	20767	17299	37770	11578	23390	20135	49455	9910	44622	16972	25807	38384	13156	39490	15983	44397	21885	13191	24715	11731	26851	28273	60648	20419	22374	37331	23340	26633	34837	15053	8476	19396	19881	15929	22548	37874	21032	20318	5477	25008	46083	21936	38007	20290	20795	27538	13776	46945	37311	18937	28302	96633	31675	24891	22250	52929	17424	16136	14181	14649	4112	16361	17785	33692	20284	16655	24105	18482	14196	41041	13409	8987	17249	19638	35133	19290	13502	17812	27222	17049	28240	29236	20159	49486	19482	21992	16551	26651	12178	24540	19223	20202	38156	49505	16844	18489	105930	7551	17217	18429	16391	8430	18567	27511	14638	21119	20528	20111	11857	12348	8380	4263	29881	32871	48826	21294	29618	44527	19996	24331	18102	18049	31639	51047	45357	22137	34062	24613	13634	18856	19754	26543	58548	12370	35680	51359	13699	7915	19463	54585	52737	25576	26210	37959	40178	66622	58359	15002	54882	21651	10878	82710	26113	32223	18654	16252	19571	18289	33963	41422	78251	22776	30965	36596	21964	21150	27997	30415	24964	43219	11788	39343	27274	16312	21956	23717	10049	25325	34729	31353	33179	22538	50521	13912	49666	22365	25581	19592	35791	33760	19239	29870	26476	30942	21205	20224	18679	43844	20566	21499	17471	12683	22734	13687	21444	26643	28266	32100	20931	34033	16598	37570	20258	26449	22730	18893	16733	47482	68943	23066	26901	82171	40555	19312	24583	45027	10306	4563	32317
ethanolamine	345561	85:3494.0 86:349830.0 87:24684.0 88:14584.0 93:76.0 94:143.0 98:1906.0 99:3121.0 100:329459.0 101:15151.0 102:17770.0 108:323.0 112:625.0 113:5111.0 114:31141.0 115:6096.0 116:8410.0 119:1690.0 120:184.0 121:830.0 123:609.0 124:434.0 126:501.0 128:344.0 130:37054.0 131:18659.0 132:8571.0 133:24132.0 134:3552.0 135:213.0 137:843.0 138:128.0 140:30.0 141:282.0 142:868.0 143:818.0 144:7582.0 145:1177.0 146:4588.0 148:948.0 152:106.0 154:104.0 156:190.0 157:408.0 159:2158.0 160:1098.0 161:510.0 168:298.0 171:727.0 172:10026.0 173:2735.0 174:555840.0 175:88314.0 176:40556.0 178:92.0 186:280.0 187:1482.0 188:6712.0 190:101.0 193:726.0 196:122.0 197:557.0 210:59.0 211:5640.0 214:33.0 216:69.0 224:135.0 225:15.0 228:135.0 229:68.0 230:42.0 232:529.0 233:274.0 235:86.0 236:19.0 237:6.0 238:90.0 239:52.0 241:23.0 242:2.0 243:11.0 244:74.0 246:332.0 247:161.0 249:48.0 250:9.0 252:78.0 253:346.0 257:71.0 258:45.0 260:50.0 262:8044.0 263:1953.0 264:1089.0 265:153.0 267:124.0 269:427.0 270:50.0 274:29.0 275:88.0 276:73.0 277:124.0 278:115.0 279:29.0 281:65.0 282:46.0 283:4408.0 284:304.0 286:95.0 288:8.0 290:54.0 292:3.0 294:154.0 295:13.0 296:13.0 297:26.0 298:1635.0 299:19176.0 300:1519.0 304:9.0 310:111.0 313:108.0 314:4120.0 315:692.0 320:31.0 322:32.0 327:6.0 332:20.0 338:7.0 349:9.0 352:28.0 357:4.0 359:2.0 364:18.0 365:1.0 366:13.0 369:11.0 383:12.0 386:31.0 397:1.0 399:38.0 405:20.0 408:7.0 410:1.0 415:10.0 424:19.0 429:1.0 433:1.0 446:1.0 456:1.0 460:1.0 466:1.0 478:1.0 479:4.0 489:1.0 490:9.0 493:1.0 495:20.0 499:23.0	C00189	700	HZAXFHJVJLSVMW-UHFFFAOYSA-N	0.374112	0.600111	1.12529	0.170302		136846	1899432	441746	707408	1559245	1179947	763872	1038250	1762784	173333	1665069	1164643	788982	1381027	1200745	116265	993439	989933	142686	1330299	893865	1204032	651353	1339163	1231321	1843969	957393	1782242	1034369	110579	1460312	204227	310646	79315	123889	1214280	929235	1558047	939902	81490	791933	672122	936589	1122054	898103	874855	546293	773704	769173	914948	1247140	124250	1116991	755422	891193	671354	160448	1175933	863438	37646	874777	835221	776541	920588	886679	974887	559896	1067512	802368	2135755	1388325	123784	1144549	766302	106720	786999	917975	1472785	121066	648025	76415	163668	142073	1027314	142876	629407	1465646	630619	108178	894730	355306	777315	137021	671097	621954	121569	1177417	686780	480409	597070	781842	740046	684198	733624	88418	859616	998792	813352	129907	133682	113906	1048842	681959	704314	1032761	1182151	138886	1020801	1162445	950294	605413	92503	598246	45820	73814	863103	648102	1048851	247603	508559	79904	53908	87402	665578	824081	687566	772642	719716	318947	987885	927922	922233	591853	658165	1114659	220843	1035336	1230662	1450418	727100	90904	51331	864082	47177	60544	1561604	74289	74209	1193287	313208	566804	40273	602420	79407	137550	55007	2140838	1757837	152443	65438	1509828	1005556	100990	1799051	1630471	966410	70638	104328	135969	1191747	77532	1366857	141784	78992	879121	1436992	96641	903994	1970681	193464	1814687	1420982	1152016	309272	1004296	899609	87023	1950825	532817	436305	389655	1249073	896530	338215	1682607	252402	1928786	1035594	1610567	913630	94208	913442	1278956	1732882	814984	1953966	107997	255201	955192	210241	882787	93793	764114	506212	953084	115647	651806	118601	903291	609115	939468	181777	333760	63614	1403873	1061442	992830	777087	79646	842451	1940556	96685	1237860	57920	2020133	1268506	1109653	1217329	92298	3950	46534
fructose	584612	85:35.0 86:38.0 89:484.0 90:12.0 91:42.0 92:19.0 93:42.0 99:1.0 100:115.0 101:27.0 102:31.0 103:424.0 104:16.0 105:62.0 106:21.0 107:9.0 113:2.0 115:44.0 116:12.0 117:4625.0 118:363.0 119:149.0 120:2.0 124:1.0 126:23.0 127:58.0 129:205.0 130:139.0 131:393.0 132:19.0 133:248.0 134:82.0 135:11.0 137:1.0 138:7.0 140:5.0 142:6.0 147:740.0 148:170.0 149:69.0 150:2.0 152:2.0 154:4.0 158:7.0 159:7.0 160:255.0 161:119.0 162:20.0 163:31.0 164:4.0 165:3.0 167:6.0 169:1.0 172:5.0 173:8.0 174:2.0 177:12.0 179:5.0 180:7.0 182:1.0 183:2.0 184:3.0 186:2.0 187:1.0 188:7.0 189:32.0 190:2.0 191:44.0 193:7.0 195:1.0 198:3.0 201:20.0 202:3.0 203:13.0 204:54.0 205:17.0 207:10.0 208:2.0 210:5.0 212:1.0 214:8.0 215:1.0 217:43.0 218:4.0 219:73.0 220:15.0 221:5.0 224:1.0 225:3.0 226:1.0 227:3.0 228:2.0 230:1.0 231:24.0 232:2.0 233:33.0 234:25.0 235:5.0 237:2.0 238:5.0 239:2.0 240:5.0 241:2.0 244:3.0 245:5.0 246:2.0 249:6.0 250:6.0 251:12.0 252:1.0 253:1.0 257:1.0 259:1.0 260:3.0 262:1.0 264:5.0 268:1.0 269:7.0 270:5.0 271:8.0 272:1.0 273:4.0 274:1.0 275:2.0 276:2.0 277:70.0 278:21.0 279:4.0 280:1.0 283:3.0 284:1.0 285:7.0 286:2.0 288:5.0 290:2.0 291:7.0 293:3.0 294:3.0 295:2.0 298:3.0 299:6.0 302:2.0 304:2.0 305:8.0 307:2.0 310:2.0 311:5.0 312:11.0 313:1.0 314:2.0 315:2.0 316:3.0 317:4.0 318:1.0 320:2.0 321:20.0 322:2.0 323:5.0 327:4.0 328:11.0 329:4.0 335:3.0 336:2.0 337:4.0 338:11.0 340:1.0 341:2.0 342:5.0 343:4.0 344:3.0 345:4.0 346:1.0 348:5.0 349:1.0 350:4.0 351:7.0 352:1.0 354:1.0 357:3.0 358:7.0 359:4.0 360:2.0 361:4.0 362:1.0 364:17.0 365:2.0 366:9.0 367:2.0 368:2.0 369:1.0 370:3.0 372:17.0 373:1.0 376:6.0 377:5.0 379:1.0 380:3.0 381:6.0 383:4.0 385:2.0 387:2.0 388:7.0 389:4.0 391:2.0 392:5.0 393:3.0 397:6.0 398:1.0 399:9.0 400:2.0 403:7.0 404:2.0 405:4.0 406:2.0 408:2.0 409:6.0 411:6.0 412:2.0 413:6.0 415:1.0 417:3.0 418:6.0 419:3.0 420:6.0 422:4.0 423:2.0 424:3.0 425:1.0 426:3.0 427:4.0 428:1.0 429:3.0 430:4.0 431:5.0 432:11.0 433:4.0 435:3.0 436:6.0 438:5.0 440:5.0 441:8.0 443:2.0 446:3.0 447:5.0 449:1.0 450:3.0 451:15.0 454:5.0 455:3.0 456:9.0 457:4.0 459:2.0 460:5.0 462:8.0 463:1.0 464:3.0 465:6.0 467:3.0 468:2.0 470:7.0 471:7.0 472:6.0 473:2.0 474:6.0 475:12.0 476:1.0 477:2.0 478:16.0 479:7.0 482:8.0 483:5.0 485:1.0 486:3.0 487:2.0 489:17.0 490:3.0 491:4.0 495:2.0 496:14.0 497:4.0 499:4.0 500:1.0	C01019	94270	PNNNRSAQSRJVSB-DPYQTVNSSA-N	0.826354	0.918171	0.658635	-0.602448		2050	2324	3172	1818	5208	1844	2712	3720	2751	4329	1828	1998	2743	2292	1006	1051	1511	3826	2367	3413	2488	5199	1381	1531	5944	3199	2171	3426	18436	9811	2543	4147	2784	2607	3312	6440	2476	2241	1720	3357	2984	3020	7237	2176	2339	1914	2102	3469	7769	1493	3628	150210	2326	4804	4330	4084	3621	3737	2643	2088	5545	55883	3383	2292	2734	1396	2690	2848	3757	3519	3206	2212	3474	1588	4512	5260	2293	2008	3012	2728	4133	3956	3043	1507	7986	2428	5199	2058	12526	2077	2547	3756	1980	7777	4259	3796	3256	1335	15816	1949	1212	9001	1244	2180	2671	3431	1485	24040	2421	29916	2203	2719	1333	3144	5016	8102	2315	2296	3062	2776	1143	2109	1378	1602	2393	1127	3048	2218	3155	1853	2250	2196	2774	3398	1985	2153	1371	2772	2048	11808	1597	1684	9095	1806	1617	3371	2922	2229	8780	10494	38700	2639	2600	1934	6244	6142	3231	5412	5159	6790	4380	3269	25106	4442	1794	4232	4104	2395	3960	4648	3203	1891	2296	2216	2160	15181	3367	4365	2171	1770	3580	7028	2860	43796	1079	1581	2107	1518	3670	3166	3294	2094	4507	2923	3765	2556	10175	10442	3390	4488	4945	2381	3432	2177	1998	2906	3230	2919	4454	3116	3878	1465	3397	12079	2391	3984	3614	2270	1850	3625	2067	5114	1615	2016	5615	2765	6001	2379	4109	1455	3190	2033	637	1987	7733	1211	2661	2411	4066	5195	3658	2070	1195	2513	3470	4216	2764	2001	1081	26730	9884
benzyl alcohol	281322	85:355.0 87:17.0 89:148.0 90:68.0 91:2918.0 92:258.0 93:18.0 95:12.0 96:1.0 99:7.0 100:27.0 103:17.0 104:25.0 105:86.0 106:17.0 107:34.0 108:4.0 110:11.0 112:54.0 113:18.0 114:7.0 115:13.0 116:5.0 117:153.0 118:24.0 119:69.0 120:9.0 121:5.0 122:6.0 123:5.0 124:8.0 126:22.0 128:4.0 130:22.0 131:54.0 132:29.0 133:53.0 134:36.0 135:1411.0 136:177.0 137:39.0 140:1.0 141:1.0 143:3.0 144:1.0 145:8.0 146:13.0 147:1406.0 148:219.0 149:155.0 150:13.0 151:5.0 152:5.0 153:8.0 155:3.0 157:1.0 158:2.0 160:5.0 161:8.0 162:6.0 163:49.0 164:3.0 165:1320.0 166:188.0 167:47.0 170:10.0 172:8.0 173:1.0 174:5.0 176:4.0 177:25.0 178:7.0 179:45.0 180:145.0 181:26.0 182:13.0 183:3.0 184:1.0 185:2.0 186:4.0 187:7.0 189:16.0 190:3.0 191:108.0 192:18.0 193:56.0 194:18.0 195:11.0 196:7.0 197:7.0 198:4.0 200:2.0 201:4.0 202:1.0 203:15.0 204:1.0 205:48.0 206:10.0 207:143.0 208:19.0 209:4.0 210:4.0 211:1.0 215:3.0 216:2.0 217:8.0 218:1.0 219:1.0 221:4.0 224:6.0 227:1.0 228:1.0 229:2.0 230:1.0 231:9.0 232:4.0 233:9.0 235:2.0 237:5.0 238:1.0 239:10.0 240:4.0 241:4.0 243:5.0 245:3.0 247:2.0 248:4.0 249:164.0 250:44.0 251:46.0 252:9.0 253:5.0 254:5.0 255:2.0 260:2.0 261:10.0 263:2.0 264:1.0 265:145.0 266:42.0 267:24.0 268:9.0 269:3.0 270:2.0 272:2.0 273:4.0 274:5.0 275:1.0 276:1.0 277:2.0 278:1.0 279:4.0 280:4.0 281:772.0 282:206.0 283:125.0 284:37.0 285:10.0 286:3.0 287:9.0 288:9.0 289:1.0 290:8.0 291:1.0 293:1.0 294:5.0 295:12.0 296:5.0 297:4.0 299:1.0 300:1.0 301:4.0 302:5.0 303:2.0 304:3.0 305:5.0 306:2.0 310:2.0 313:4.0 317:1.0 318:4.0 319:2.0 320:9.0 321:1.0 322:3.0 324:2.0 328:7.0 329:5.0 330:6.0 332:7.0 333:9.0 334:9.0 335:7.0 337:2.0 339:6.0 343:3.0 347:3.0 349:6.0 350:1.0 352:11.0 353:6.0 360:9.0 362:2.0 364:2.0 365:9.0 366:1.0 367:2.0 368:9.0 369:118.0 370:46.0 371:33.0 372:11.0 373:8.0 374:5.0 375:2.0 376:7.0 377:3.0 379:4.0 382:6.0 384:3.0 386:5.0 387:5.0 388:4.0 389:1.0 390:3.0 392:1.0 393:5.0 394:9.0 395:10.0 396:1.0 397:4.0 398:3.0 401:9.0 404:6.0 405:4.0 406:9.0 407:1.0 408:4.0 412:7.0 414:4.0 415:3.0 416:7.0 417:4.0 419:1.0 420:5.0 421:9.0 422:4.0 423:4.0 424:1.0 425:1.0 426:5.0 428:1.0 430:10.0 432:3.0 433:1.0 434:1.0 435:10.0 436:1.0 437:3.0 438:5.0 440:3.0 443:3.0 444:1.0 445:2.0 446:2.0 447:4.0 448:3.0 449:3.0 450:1.0 451:2.0 452:1.0 453:2.0 454:1.0 455:5.0 456:2.0 457:2.0 459:9.0 460:4.0 461:6.0 463:2.0 465:1.0 466:1.0 467:4.0 469:2.0 471:4.0 472:1.0 474:4.0 476:9.0 478:5.0 480:4.0 485:5.0 486:1.0 487:8.0 488:2.0 490:5.0 491:1.0 492:1.0 493:4.0 495:8.0 496:3.0 497:3.0 498:4.0 499:8.0 500:1.0	C00556	244	WVDDGKGOMKODPV-UHFFFAOYSA-N	0.516394	0.724493	1.01105	0.0158551		1455	24655	1737	6976	17868	11915	8099	8371	18488	4687	14992	8570	8382	15260	9942	781	9960	11196	3403	10304	12446	12744	7212	12517	13946	19719	11503	13383	10482	1775	18230	2512	1612	3909	2300	16448	8612	20484	12071	4008	9676	9555	14192	13480	11592	11906	7332	9773	8280	11566	14569	1262	15552	7720	10695	7913	1432	11948	10334	9205	7907	9139	9825	12847	10034	11180	6885	11937	6959	23533	15893	976	13063	9919	1830	8954	10255	14830	3419	7234	2301	1204	1457	12078	1585	7355	14984	9444	1528	10022	2264	8911	1255	8150	6227	1864	14056	3831	5952	6989	8698	19443	7262	8733	2476	10189	12704	13351	1298	3358	2402	14427	9085	9180	14155	17049	1818	13182	15057	12303	4879	1269	6836	2183	1371	9198	9661	10523	1938	6791	1293	1963	1283	7473	8988	9426	8936	7510	6586	12787	10101	11413	6157	7072	15357	2081	13231	10711	17139	8795	2409	3114	9650	6270	3367	20332	2824	2069	17216	3556	8292	2206	7697	1738	2519	1230	26764	22154	2219	1314	18492	12854	1548	21331	18630	13147	2527	3521	1515	13079	1535	18084	1850	2408	10398	14580	1314	9711	20036	1590	19453	12237	11189	672	8704	7161	1563	16230	1173	1859	1667	11018	10403	2911	22402	1166	25467	11070	15737	7525	1940	8104	13919	19291	10832	25950	1961	2212	10038	1659	7430	2022	8142	3273	11565	1604	5369	995	9299	7073	9536	2261	4594	2687	17506	13745	10461	7268	1252	10247	22990	1249	13567	1844	21625	12437	14512	15481	1066	1259	2583
glutamic acid	527101	85:357.0 86:526.0 87:203.0 88:137.0 91:2.0 95:16.0 96:64.0 98:361.0 99:127.0 100:1856.0 101:834.0 102:139.0 106:42.0 110:308.0 112:138.0 113:259.0 114:407.0 115:392.0 116:128.0 117:786.0 119:204.0 126:14.0 128:6367.0 129:1190.0 130:1088.0 131:692.0 132:559.0 133:968.0 134:416.0 135:125.0 139:47.0 140:569.0 141:18.0 142:90.0 143:123.0 144:284.0 147:4706.0 148:711.0 149:648.0 150:2.0 151:28.0 156:3653.0 157:609.0 158:785.0 159:234.0 160:51.0 170:1.0 172:69.0 174:335.0 175:55.0 181:1.0 184:88.0 185:15.0 186:44.0 187:23.0 188:8.0 189:88.0 190:25.0 198:18.0 199:10.0 201:10.0 202:133.0 203:67.0 204:2009.0 205:182.0 206:132.0 212:1.0 214:85.0 215:7.0 216:42.0 217:24.0 218:396.0 219:124.0 230:1456.0 231:287.0 232:181.0 233:21.0 235:13.0 241:2.0 245:604.0 246:7193.0 247:1587.0 248:658.0 258:124.0 259:20.0 260:28.0 262:1001.0 263:210.0 264:100.0 274:50.0 288:6.0 291:28.0 292:10.0 294:6.0 300:2.0 305:12.0 322:6.0 332:22.0 333:43.0 334:15.0 348:236.0 349:49.0 350:55.0 363:155.0 380:2.0 426:6.0 431:3.0 437:1.0 497:9.0 498:2.0	C00025	33032	WHUUTDBJXJRKMK-VKHMYHEASA-N	2.90822e-10	2.03166e-08	1.68462	0.75242		468242	135330	396888	283116	132703	164497	159737	258083	74308	436853	110396	339120	197458	195005	223103	188885	445170	190037	196739	384698	163546	170882	233663	149294	135466	161414	209119	498850	229257	419009	162092	278379	111153	258466	209862	362917	476050	212498	384708	270303	383189	198382	288158	197512	339109	225371	262439	224913	205772	209395	276478	282336	300544	226059	187697	304189	193862	110747	147124	192976	293929	281237	323646	208779	383906	156524	345456	215882	452818	128014	169865	427252	279175	188837	236628	215703	313880	141836	267215	318330	334600	229403	556261	211114	246759	299657	309504	379027	159270	182992	334615	503528	482288	349927	273905	380339	411236	425298	404545	322585	253422	390895	337422	334983	348707	217219	300205	310170	366885	345316	155959	273635	250748	375305	265901	219311	196487	254371	163576	582963	539477	392019	275774	521091	233083	528574	415533	245241	299433	394750	363891	267681	351832	306415	323810	356654	444877	212307	299187	235116	335413	375431	642340	428240	175703	135159	267327	215559	194381	216521	632657	355622	251743	326568	284268	405361	499274	116222	298354	43640	253695	63232	203405	399236	411586	139829	155043	283682	139604	341449	159598	386896	327897	240992	83626	195394	253944	265350	268269	139721	224468	297508	576318	416348	200166	510164	346649	443364	256011	249393	117648	189571	440996	866070	453966	201379	629410	145478	839004	511474	337834	653768	234824	573871	385287	839611	246567	594745	172311	537752	548703	646260	358934	482233	619774	229709	494528	655926	1029540	772395	576015	955397	503612	11809	326893	607653	1061917	545875	584669	663872	281227	301310	250860	335987	397882	396523	541764	786216	269722	626599	238294	616253	268754	295037	354910	400481	278174	495233	370840	41579	28100
2-oxogluconic acid NIST	542152	85:3577.0 86:1819.0 87:4277.0 88:2167.0 89:13923.0 90:601.0 91:1818.0 93:1020.0 94:2196.0 95:474.0 97:531.0 98:1300.0 99:2124.0 100:5704.0 101:14351.0 102:2176.0 103:88060.0 104:9019.0 105:5728.0 107:459.0 109:154.0 110:2496.0 111:981.0 112:397.0 113:2134.0 114:2589.0 115:4458.0 116:6302.0 117:57432.0 118:6883.0 119:5261.0 120:263.0 121:368.0 122:147.0 123:19.0 124:611.0 125:505.0 126:1244.0 127:146.0 128:487.0 129:21565.0 130:952.0 131:16469.0 132:2952.0 133:29157.0 134:5668.0 135:3170.0 136:1375.0 137:690.0 138:390.0 139:322.0 141:692.0 142:1079.0 143:4714.0 144:143.0 145:1787.0 146:961.0 147:121335.0 148:17134.0 149:11940.0 150:1147.0 151:1753.0 152:279.0 153:187.0 154:977.0 155:424.0 156:369.0 157:5325.0 158:1920.0 159:2401.0 160:362.0 161:457.0 162:417.0 163:1692.0 164:857.0 165:426.0 166:110.0 167:484.0 168:1132.0 169:1127.0 171:233.0 172:12744.0 173:2862.0 174:431.0 175:2923.0 176:840.0 177:1122.0 179:503.0 180:219.0 181:1583.0 184:1284.0 185:415.0 186:1895.0 187:566.0 188:238.0 189:24482.0 190:5635.0 191:6892.0 192:1009.0 193:573.0 194:101.0 195:591.0 196:265.0 197:233.0 198:357.0 199:138.0 200:1422.0 201:23688.0 202:4506.0 203:5057.0 204:89151.0 205:39068.0 206:11527.0 207:5075.0 208:1130.0 209:307.0 210:101.0 211:67.0 212:433.0 213:25.0 214:2022.0 215:874.0 216:877.0 217:43627.0 218:10329.0 219:3960.0 220:844.0 221:3000.0 222:644.0 223:272.0 225:921.0 226:312.0 227:203.0 228:3615.0 229:571.0 230:1333.0 231:2237.0 232:740.0 233:461.0 234:621.0 235:132.0 238:63.0 240:979.0 241:649.0 242:1390.0 243:947.0 244:359.0 245:538.0 246:1547.0 247:331.0 248:230.0 249:170.0 254:72.0 255:168.0 256:3389.0 257:1047.0 258:736.0 259:211.0 265:23.0 267:116.0 268:119.0 269:79.0 270:32.0 271:75.0 272:225.0 273:46.0 277:1516.0 278:615.0 279:340.0 280:9.0 281:1494.0 282:582.0 283:355.0 284:79.0 287:68.0 288:2303.0 289:573.0 290:527.0 291:6202.0 292:1979.0 293:976.0 294:229.0 295:392.0 296:47.0 297:112.0 298:83.0 299:421.0 300:175.0 301:106.0 302:1879.0 303:774.0 304:430.0 305:1913.0 306:1036.0 307:4544.0 308:1217.0 309:516.0 310:85.0 311:57.0 313:52.0 314:122.0 315:380.0 316:65.0 318:88.0 319:287.0 320:153.0 321:102.0 322:52.0 324:19.0 325:119.0 326:133.0 327:437.0 328:99.0 329:134.0 330:2551.0 331:832.0 332:1354.0 333:533.0 334:159.0 335:2.0 336:99.0 340:22.0 341:484.0 342:15.0 343:68.0 344:131.0 348:60.0 350:4.0 354:111.0 355:1216.0 356:162.0 357:7.0 358:62.0 364:36.0 368:13.0 371:65.0 373:34.0 374:17.0 379:1.0 380:1.0 383:7.0 384:45.0 385:33.0 386:54.0 387:29.0 390:10.0 393:78.0 395:15.0 399:1.0 407:11.0 409:3.0 414:15.0 415:54.0 417:7.0 420:87.0 421:35.0 422:1.0 423:6.0 429:53.0 430:77.0 431:17.0 433:6.0 438:2.0 446:21.0 456:2.0 459:3.0 461:12.0 463:2.0 465:6.0 471:4.0 473:32.0 477:2.0 483:4.0 484:5.0 486:1.0 487:11.0 490:8.0 492:10.0 500:1.0	C00629	3035456	VBUYCZFBVCCYFD-JJYYJPOSSA-N	0.732048	0.868845	0.824449	-0.278497		130	363	339	161	494	245	153	457	1186	685	785	230	89	436	208	64	176	386	169	224	198	247	223	251	316	137	320	330	179	179	404	214	771	862	965	262	110	214	189	418	198	192	217	225	151	281	344	135	62	206	250	177	190	119	78	269	873	875	269	177	242	208	245	170	211	310	422	209	136	431	334	113	312	233	1540	153	258	89	218	134	189	125	111	568	216	104	316	203	625	244	199	178	105	159	201	136	120	172	158	208	155	160	135	210	143	203	285	178	94	202	634	518	108	138	243	306	527	218	137	244	113	93	222	116	737	171	608	206	664	597	1048	196	150	235	650	170	232	703	5652	573	620	954	385	328	244	1100	409	198	375	151	288	225	377	266	646	390	727	1583	222	57	171	1443	862	196	194	2528	348	353	404	104	365	277	145	375	264	348	261	206	1062	1444	1305	340	191	313	247	401	280	149	311	1337	226	256	554	490	345	181	327	277	547	153	224	532	166	126	374	210	384	168	233	132	46	132	66	257	124	265	785	677	152	131	135	695	198	227	354	500	150	539	191	387	156	553	103	261	256	235	261	105	140	201	341	839	117	1473	296	187	150	317	349	2129	864
isoleucine	358730	85:365.0 86:680.0 87:207.0 90:614.0 91:4164.0 92:293.0 93:348.0 95:76.0 98:294.0 99:1126.0 100:5164.0 102:380.0 103:338.0 107:32429.0 108:838.0 110:14506.0 112:293.0 114:573.0 117:200.0 118:3163.0 119:280.0 120:172.0 123:59.0 126:1175.0 127:4749.0 128:302.0 130:17288.0 132:1712.0 134:35698.0 135:5006.0 136:4456.0 142:88.0 143:1357.0 146:15.0 157:70.0 158:17959.0 159:2375.0 160:827.0 161:89.0 169:7.0 170:304.0 171:15.0 172:772.0 173:324.0 174:153.0 180:297.0 184:28781.0 185:3320.0 186:56.0 187:435.0 189:450.0 199:1691.0 200:54.0 201:95.0 203:53.0 204:103.0 218:3458.0 219:768.0 220:393.0 221:156.0 225:51.0 227:54.0 232:693.0 233:179.0 234:127.0 256:18.0 260:217.0 261:170.0 278:61.0 283:18.0 293:3.0 316:30.0 325:10.0 327:119.0 346:9.0 347:6.0 352:6.0 355:2.0 359:31.0 373:53.0 374:9.0 384:6.0 393:6.0 423:14.0 441:18.0 481:4.0 492:3.0	C00407	6306	AGPKZVBTJJNPAG-WHFBIAKZSA-N	0.0016543	0.010651	1.1442	0.194342		132011	60357	177191	116187	73791	118486	125042	135070	62174	152794	75804	132609	275066	65267	93714	61962	147432	118693	76829	176966	155336	97053	90133	72481	85294	85740	70026	180378	149287	102295	81965	147299	83313	99417	106624	174938	187483	98634	122338	128418	121919	96252	85306	77237	149896	117333	142884	109153	108954	111238	103360	117447	94577	135437	115340	156281	69762	98996	82396	120523	114423	113508	140053	88878	122771	110251	129445	106129	87090	70472	112932	158006	108568	141350	127488	117095	89109	68859	110908	117723	103170	62881	168596	122225	125025	131216	142424	107066	90666	120209	105908	118864	137701	137780	181011	153886	122892	161351	129499	106912	140957	122855	155292	143356	97261	136410	109616	114568	133392	120831	57860	110997	131566	184313	75225	122592	125412	92214	88224	152554	118453	156735	110703	110798	125178	160993	150287	128645	110235	148230	80900	107659	130829	141610	142918	140781	187810	135666	137798	82539	107598	151488	139463	164621	107142	71954	128627	151727	76813	136848	134929	138238	64978	101861	85248	113931	168484	94135	75873	27739	103680	64337	97491	85203	157579	74104	90586	71692	83766	78422	115223	127896	123912	81633	68972	105268	119493	103022	108918	155401	120407	119346	179721	118746	174642	127691	90944	134736	105554	84375	72026	127166	161120	148583	109358	170934	158304	142480	165636	104473	111106	111882	128697	103416	119427	220639	75342	171945	63840	167132	148543	169253	129325	103821	180174	78942	131656	143114	155570	163914	229978	114357	177894	42763	151676	164231	144550	219596	161626	88134	132039	132571	68402	121470	128978	151121	170507	165421	113011	160536	107455	96720	140003	111736	89636	124094	90460	139395	108408	1162	5167
mannitol	665530	85:36770.0 86:311517.0 87:35013.0 88:89513.0 89:38308.0 90:9907.0 91:5061.0 92:2319.0 93:4622.0 94:10270.0 95:6324.0 96:8492.0 97:16544.0 98:31849.0 99:25055.0 100:340682.0 101:57020.0 102:77756.0 103:194744.0 104:19914.0 105:13032.0 106:2695.0 107:4240.0 108:3305.0 109:4340.0 110:17200.0 111:11127.0 112:62436.0 113:23761.0 114:46842.0 115:48059.0 116:30372.0 117:121945.0 118:18499.0 119:17612.0 120:4476.0 121:2578.0 122:980.0 123:3290.0 124:8463.0 125:6707.0 126:33590.0 127:11086.0 128:174092.0 129:101315.0 130:87101.0 131:72352.0 132:49428.0 133:96622.0 134:15728.0 135:9278.0 136:3439.0 137:2367.0 138:5793.0 139:10791.0 140:34172.0 141:10923.0 142:21302.0 143:13882.0 145:3378.0 146:28008.0 147:291964.0 148:46314.0 149:28986.0 150:6990.0 151:8823.0 152:2842.0 153:32241.0 154:947827.0 155:254115.0 156:510572.0 157:125101.0 158:36663.0 159:7331.0 160:17494.0 161:6107.0 162:3507.0 163:6299.0 164:4153.0 165:3326.0 166:27135.0 167:10563.0 168:7821.0 169:6038.0 170:7540.0 171:3228.0 172:21904.0 173:6120.0 174:483697.0 175:95802.0 176:55961.0 177:10636.0 178:3301.0 179:2006.0 180:4103.0 181:3611.0 182:19713.0 183:13559.0 184:7176.0 185:2233.0 186:9905.0 187:4427.0 188:7255.0 189:25114.0 190:8422.0 191:23762.0 192:5129.0 193:3023.0 194:1815.0 195:1224.0 196:1359.0 197:1017.0 198:2215.0 199:1508.0 200:14741.0 201:4295.0 202:7889.0 203:7635.0 204:18949.0 205:96275.0 206:19547.0 207:14386.0 208:3510.0 209:1446.0 210:801.0 211:3330.0 212:3372.0 213:3182.0 214:9788.0 215:4285.0 216:11249.0 217:90508.0 218:77378.0 219:21791.0 220:8218.0 221:11380.0 222:3236.0 223:2927.0 224:1646.0 225:3297.0 226:14504.0 227:6447.0 228:15771.0 229:18774.0 230:31952.0 231:9166.0 232:57589.0 233:12070.0 234:4711.0 235:1157.0 236:1025.0 237:1711.0 238:37483.0 239:12325.0 240:5905.0 241:3963.0 242:999.0 243:987.0 244:1423.0 245:803.0 246:1329.0 247:558.0 248:1683.0 249:1026.0 250:1219.0 251:618.0 252:1791.0 253:1703.0 254:169183.0 255:43755.0 256:18416.0 257:15541.0 258:4475.0 259:5090.0 260:1030.0 261:729.0 262:330.0 263:350.0 264:934.0 265:2160.0 266:10456.0 267:5331.0 268:2414.0 269:1426.0 270:1391.0 271:1126.0 272:1533.0 273:1409.0 274:663.0 275:273.0 276:748.0 277:4518.0 278:1764.0 279:1274.0 280:1251.0 281:7913.0 282:3111.0 283:2423.0 284:1372.0 285:2133.0 286:1162.0 287:758.0 288:783.0 289:550.0 290:465.0 291:3836.0 292:957.0 293:473.0 294:261.0 295:520.0 296:390.0 297:449.0 298:510.0 299:1487.0 300:141.0 301:712.0 302:617.0 303:1045.0 304:42220.0 305:16228.0 306:7451.0 307:11739.0 308:3195.0 309:1598.0 310:587.0 311:3650.0 312:1378.0 313:961.0 314:620.0 315:936.0 316:837.0 317:51503.0 318:9878.0 319:72522.0 320:21812.0 321:10893.0 322:2433.0 323:755.0 324:324.0 325:836.0 326:592.0 327:1484.0 328:7020.0 329:2556.0 330:1515.0 331:5035.0 332:1694.0 333:1051.0 334:93.0 335:41.0 337:44.0 338:2988.0 339:1031.0 340:1048.0 341:2362.0 342:1150.0 343:670.0 344:1187.0 345:3579.0 346:1222.0 347:739.0 348:188.0 350:43.0 352:28.0 353:186.0 354:242.0 355:2520.0 356:16814.0 357:5643.0 358:2229.0 359:577.0 360:201.0 361:327.0 362:106.0 363:72.0 364:47.0 366:17.0 368:1.0 369:285.0 370:354.0 371:5164.0 372:1765.0 373:821.0 374:294.0 375:8589.0 376:3237.0 377:1331.0 378:632.0 379:214.0 380:169.0 381:31.0 382:70.0 383:98.0 384:208.0 385:365.0 386:48.0 387:64.0 388:344.0 389:57.0 390:186.0 391:173.0 392:19.0 395:17.0 398:85.0 399:387.0 400:229.0 401:2578.0 402:866.0 403:598.0 404:244.0 405:133.0 406:152.0 408:78.0 409:246.0 410:70.0 413:41.0 414:119.0 415:768.0 416:504.0 417:423.0 418:747.0 419:1334.0 420:736.0 421:1783.0 422:675.0 423:392.0 424:153.0 426:6.0 427:32.0 428:131.0 429:1800.0 430:842.0 431:584.0 432:161.0 433:145.0 434:6.0 441:37.0 442:10.0 443:54.0 444:19.0 445:25.0 447:92.0 451:17.0 454:18.0 458:29.0 459:196.0 460:79.0 461:549.0 462:233.0 463:193.0 466:18.0 467:22.0 468:14.0 469:2.0 470:1.0 473:43.0 475:291.0 476:134.0 477:67.0 478:29.0 487:31.0 488:28.0 489:241.0 490:24.0 491:71.0 492:6.0 498:17.0 500:15.0	C00392	6251	FBPFZTCFMRRESA-KVTDHHQDSA-N	0.0778593	0.186156	2.28509	1.19225		13860	8087	24482	14246	7633	3012	3220	6920	11793	43117	2869	5033	5201	5337	6229	1959	5416	4067	4775	3553	2637	5052	2192	1315	1560	2364	5148	5895	4274	13743	3738	5787	4022	3209	4617	5037	3760	3682	7598	1226	1779	4654	3414	2566	5904	4453	5883	9764	2736	2847	2747	15472	5428	3616	7974	4335	5751	9392	1931	10258	4514	15830	4766	1468	5145	8303	5778	4687	3918	2602	4026	2611	5623	5345	13074	26583	3602	5143	7524	279908	6175	2879	1832	5999	7358	5099	7386	4110	6059	2436	2658	5401	5134	2770	5133	11089	1522	4384	11002	4442	7839	31456	3760	2543	4023	7033	3935	9543	6902	4833	1856	1759	1458	3889	6869	10624	6922	2950	3247	3549	3845	5495	3002	3680	5370	3368	3941	5854	2930	2173	2099	1153	2603	3138	7081	6756	7869	11834	3370	24893	2604	2192	6350	4062	1432	5395	2331	4967	4500	2922	5315	3892	6485	12907	11472	12938	10482	5168	12037	16258	19897	2642	9114	6315	3920	1529	27954	5162	5646	937	4713	6452	3783	5551	1863	16588	2565	707896	2575	11749	4241	2958	11000	11122	2563	4405	5654	8630	6397	4491	5047	11119	9894	14670	9499	8487	8813	7421	6076	4268	6246	4109	2827	7817	4583	7291	4250	3876	5849	1405	11503	6768	5350	3738	2832	6700	3342	4844	4539	5559	5411	3793	8902	10830	11015	5441	8131	10658	3737	5108	4056	5538	964	4853	21803	3795	3393	3759	1124425	5450	45437	5104	5196	2841	4369	4253	12723	12794	3253	1424	5738
glyceric acid	379389	85:3679.0 86:2038.0 87:2989.0 88:215.0 89:3652.0 90:2560.0 93:29.0 95:358.0 98:232.0 99:18057.0 100:4569.0 101:8982.0 102:22351.0 103:25147.0 104:2414.0 105:2577.0 106:500.0 107:437.0 108:95.0 109:24.0 110:1132.0 111:1041.0 113:2091.0 114:1866.0 115:3139.0 116:2445.0 117:20238.0 118:1529.0 119:2647.0 120:58.0 121:176.0 124:49.0 126:89.0 127:612.0 128:163.0 129:259.0 130:10299.0 131:11053.0 132:5809.0 133:23584.0 134:3801.0 135:1780.0 136:252.0 137:179.0 138:44.0 139:182.0 141:84.0 142:44.0 144:8.0 146:5311.0 147:60622.0 148:12980.0 149:8199.0 150:1385.0 151:226.0 152:145.0 156:198.0 157:1241.0 159:655.0 160:23.0 161:199.0 162:78.0 163:492.0 164:198.0 165:6.0 168:5.0 169:287.0 170:173.0 171:32585.0 172:3697.0 173:11633.0 175:2395.0 176:494.0 177:953.0 178:113.0 180:250.0 181:237.0 185:22.0 189:67606.0 190:12562.0 191:7441.0 192:1059.0 193:62.0 198:101.0 199:40.0 200:123.0 201:9.0 202:109.0 203:40.0 204:2719.0 205:7113.0 206:1672.0 207:757.0 208:129.0 209:106.0 210:36.0 212:16.0 216:20.0 217:1695.0 218:1046.0 219:1301.0 220:251.0 221:939.0 222:205.0 223:125.0 225:4.0 226:49.0 227:212.0 228:99.0 231:238.0 233:108.0 239:98.0 246:34.0 251:79.0 254:9.0 255:7.0 258:1.0 260:5.0 262:194.0 263:134.0 265:147.0 277:55.0 278:8.0 279:106.0 280:9.0 281:50.0 282:19.0 283:1.0 284:2.0 289:28.0 291:45.0 292:9020.0 293:2801.0 294:1550.0 295:275.0 296:86.0 297:8.0 298:39.0 299:176.0 302:58.0 307:2391.0 308:584.0 309:423.0 310:93.0 313:41.0 316:37.0 319:8.0 322:169.0 323:30.0 324:11.0 326:85.0 333:27.0 344:14.0 349:3.0 352:24.0 356:2.0 357:15.0 359:8.0 362:12.0 368:1.0 377:1.0 381:2.0 385:9.0 391:9.0 392:4.0 393:8.0 397:2.0 399:1.0 405:1.0 412:1.0 422:19.0 423:19.0 426:11.0 427:3.0 433:1.0 457:2.0 462:33.0 475:1.0 485:4.0 486:28.0 488:9.0 490:19.0 493:1.0 498:1.0 499:14.0	C00258	439194	RBNPOMFGQQGHHO-UWTATZPHSA-N	0.00255293	0.0142842	0.782021	-0.35472		4966	7661	16853	13440	14736	27457	12788	17130	15116	15471	24874	14199	16100	24733	24434	6643	17869	39594	11619	25052	12313	25701	15346	18862	12177	16493	12539	22999	14747	5489	12833	8852	11288	5354	7610	11418	7713	9503	17330	8428	8479	15481	14078	13375	16150	12267	20546	7653	6131	18650	9769	9555	9676	14854	21025	12197	6944	17258	4668	27273	15174	25208	15529	8428	9635	13286	25533	11966	9743	14830	21687	5849	26684	9705	7733	13996	12459	23429	9566	21201	5954	6238	5686	15908	5589	7760	11190	17870	15996	17592	11856	25782	13018	29966	7929	6533	15671	56112	26989	14048	26765	17473	8153	13713	7164	9567	14876	24126	4304	4028	5489	11117	12283	16738	11628	13400	3425	7835	4643	9536	12704	3261	14228	4523	5449	20329	11652	11935	10804	21940	7653	5050	5554	9423	15381	11264	51280	19696	30092	7967	26238	19503	12059	37992	9873	13980	72169	33915	5940	31925	12388	8867	21539	9411	10837	16358	17363	22064	12350	5354	14671	18658	14682	5107	17106	5708	14873	16529	12534	4463	4314	9009	14857	19943	9557	20428	2275	16535	9090	17711	18688	13709	3658	4535	9638	24253	24763	11439	11963	9993	6278	13855	20234	4882	12973	7544	5868	42938	7653	14579	23660	15446	5695	5102	7611	3461	13300	14663	11372	12391	10086	11808	11531	7009	7133	8489	5293	6018	12774	4786	9348	6622	19540	32487	11162	5408	16805	4232	9710	7018	19122	7271	11424	8855	17478	26173	11194	17304	5542	5354	5837	8280	13019	10061	9963	6895	19319	13843	5989	209367	88131
cysteine	497030	85:37.0 86:181.0 89:98.0 90:57.0 91:109.0 99:18.0 100:4562.0 101:514.0 107:133.0 110:11.0 112:23.0 114:181.0 115:304.0 116:1240.0 118:30.0 125:3.0 130:241.0 132:1447.0 133:229.0 134:193.0 144:26.0 146:367.0 147:805.0 158:12.0 160:18.0 174:60.0 188:3.0 194:23.0 203:73.0 204:370.0 205:84.0 206:32.0 218:5496.0 219:1126.0 220:6304.0 221:1228.0 222:822.0 223:56.0 224:3.0 232:154.0 254:85.0 269:5.0 292:84.0 294:203.0 295:37.0	C00097	594	XUJNEKJLAYXESH-UHFFFAOYSA-N	0.133671	0.282997	1.32726	0.408452		27197	2128	125295	29465	6013	5622	7330	8960	5124	23132	5487	12117	2660	3400	11758	8052	25346	6487	15923	12047	8446	15555	13332	11170	4292	1406	4343	6712	3913	51168	9222	24675	9539	23474	12980	14916	21427	4172	8072	16102	14637	27079	19366	3986	38657	5471	31069	6334	37842	11153	7459	9650	9443	23897	12808	15067	8135	6506	10121	11323	20326	9733	11230	8541	11396	16116	41309	12908	15090	3720	6982	18407	13481	13817	12895	18061	12704	5882	23398	8656	33146	11872	24900	5500	49282	21681	18304	7189	19490	6623	32959	34405	18649	26743	20593	65847	13130	7935	45417	38289	8775	37396	11733	9965	44583	8227	11161	34360	59462	31126	33453	3362	35476	25062	6024	12399	55864	6334	19385	38370	20438	18520	57496	47219	32600	36772	17997	10599	40988	23925	22748	18034	21940	12622	11338	22498	21618	4380	20837	3521	5327	6698	63130	10432	26241	20369	9097	14774	14007	36860	70849	15511	2451	33137	4665	6520	28748	12768	5943	1760	14031	2430	7314	43170	62282	9735	1044	4375	9582	43133	13746	5773	27200	1664	4064	31624	14928	16192	29576	12249	11652	10824	53146	25806	9771	10998	22944	50445	9353	11914	2146	11929	22171	25279	43327	43595	35564	5789	146026	24218	11305	36683	22574	27726	7923	30701	2620	17913	3789	8482	60564	30399	16478	5592	25347	416	48223	35236	8936	78274	13804	23381	13571	2942	7372	101870	37883	32692	9757	30659	8521	33860	46344	14543	5475	9740	42780	17630	13340	42620	4081	4500	1921	8233	5613	23089	14701	35806	21038	149777	43259
adipic acid	473092	85:373.0 86:189.0 87:131.0 91:9.0 94:26.0 96:226.0 97:43.0 98:523.0 99:623.0 101:512.0 103:958.0 104:233.0 106:8.0 111:11138.0 116:1663.0 117:2243.0 118:81.0 119:41.0 120:88.0 121:39.0 124:16.0 125:28.0 126:33.0 129:1775.0 130:152.0 132:84.0 133:658.0 137:25.0 138:23.0 139:30.0 141:4354.0 142:480.0 143:572.0 144:296.0 145:188.0 146:344.0 147:4074.0 148:1344.0 149:1435.0 150:85.0 151:12.0 154:10.0 155:15.0 156:20.0 157:305.0 158:271.0 159:1025.0 161:150.0 162:33.0 163:126.0 164:61.0 165:58.0 168:9.0 169:21.0 171:235.0 172:1595.0 173:278.0 174:152.0 175:8.0 176:13.0 177:134.0 178:12.0 179:90.0 181:52.0 182:28.0 183:5.0 184:51.0 185:1629.0 186:1293.0 187:65.0 192:53.0 193:42.0 195:14.0 196:10.0 197:4.0 198:16.0 199:39.0 200:312.0 201:17.0 203:1.0 204:473.0 206:20.0 207:51.0 208:1.0 209:41.0 211:35.0 212:38.0 213:24.0 214:4.0 215:21.0 216:106.0 217:504.0 218:144.0 219:50.0 220:25.0 223:2.0 224:13.0 227:22.0 228:56.0 229:22.0 231:54.0 233:15.0 234:111.0 235:96.0 237:39.0 238:10.0 241:24.0 242:19.0 244:8.0 245:9.0 247:36.0 249:7.0 250:7.0 251:14.0 252:3.0 254:11.0 258:3.0 259:2.0 261:224.0 262:62.0 263:4.0 264:2.0 269:12.0 271:14.0 275:940.0 276:162.0 277:57.0 278:23.0 280:22.0 285:19.0 287:1.0 293:8.0 299:9.0 300:9.0 304:141.0 307:276.0 308:372.0 309:10.0 310:35.0 311:28.0 312:13.0 313:27.0 315:28.0 316:3.0 319:7.0 320:1.0 321:34.0 322:28.0 328:2.0 329:41.0 332:6.0 340:1.0 343:4.0 344:2.0 347:2.0 353:1.0 364:2.0 374:3.0 393:8.0 395:75.0 396:12.0 397:15.0 414:1.0 448:1.0 450:2.0 457:4.0 462:8.0	C06104	196	WNLRTRBMVRJNCN-UHFFFAOYSA-N	0.23721	0.433417	1.42047	0.506363		1875	37309	2989	5101	6961	6698	4311	9957	10856	7521	14148	4317	6776	9475	5243	2679	7115	4186	4561	11729	7679	6179	3535	5474	9197	8319	6889	8540	5162	5108	12097	3201	5012	7698	7806	5586	11716	7078	5410	4491	6357	4366	7186	5487	18088	5763	4175	8146	8656	4666	5857	14094	9912	6311	8677	17227	5907	9089	8077	20291	3463	7123	5014	17328	5327	4628	5556	5874	5973	15424	5642	3238	7404	5515	4932	7505	6567	14609	4230	4224	2527	4275	3092	4092	3099	3044	6859	3505	4624	22371	3162	4858	2182	5063	7217	4897	9191	3597	3259	5110	3473	16892	6914	6217	5694	11042	5199	9353	3641	2839	3233	9320	5500	5129	4368	7247	2735	7900	6068	5103	4757	3171	3665	2313	4629	3247	6010	6094	5217	10026	4189	4163	6689	3255	3199	4538	7329	5322	11880	5954	5296	2826	3388	3560	4491	5509	6544	4867	8946	4121	2787	6091	7172	3545	15474	9089	7577	9033	6958	2582	5088	12673	4327	3016	4357	7373	11788	9917	7640	2836	12708	6053	5500	8600	23490	5410	4878	4552	5590	10420	7333	9694	2779	5755	3336	9895	4108	5200	11079	8972	15703	4497	7571	4456	3902	8956	3664	19617	2280	7920	12808	6218	4394	3778	13745	3197	13682	4349	15056	5054	4761	5313	13866	9859	7364	14410	3014	4941	6310	3117	7657	3826	7094	7242	4916	2673	5770	3304	4622	3705	13079	4687	6215	10631	10742	5044	5482	7077	6108	5588	33172	4668	108753	8237	10921	25724	15170	9577	3037	484858	41744
citric acid	617288	85:3849.0 86:1455.0 87:4550.0 88:3181.0 89:2937.0 90:601.0 93:7393.0 94:929.0 95:8198.0 96:1942.0 97:7881.0 98:2221.0 99:22430.0 100:2888.0 101:7709.0 102:2368.0 103:11569.0 104:1985.0 105:3723.0 106:497.0 107:518.0 108:559.0 109:497.0 110:387.0 111:12750.0 112:1419.0 113:4118.0 114:1717.0 115:26745.0 116:11367.0 117:22210.0 118:2897.0 119:6345.0 120:845.0 121:1616.0 122:223.0 123:658.0 124:310.0 125:723.0 126:689.0 127:2010.0 128:766.0 129:38699.0 130:5114.0 131:32541.0 132:5640.0 133:62876.0 134:8708.0 135:7190.0 136:766.0 137:444.0 138:310.0 139:5632.0 140:853.0 141:9846.0 142:2119.0 143:22170.0 144:2828.0 145:3043.0 146:1203.0 147:360797.0 148:55623.0 149:61144.0 150:7983.0 151:4670.0 152:524.0 153:491.0 154:299.0 155:1556.0 156:1271.0 157:8564.0 158:1421.0 159:2787.0 160:470.0 161:2366.0 162:764.0 163:6944.0 164:1213.0 165:828.0 166:184.0 167:266.0 168:189.0 169:5088.0 170:1076.0 171:6863.0 172:1600.0 173:3504.0 174:665.0 175:1958.0 176:467.0 177:1674.0 178:317.0 179:382.0 180:131.0 181:210.0 182:204.0 183:56385.0 184:8656.0 185:15635.0 186:2321.0 187:1367.0 188:289.0 189:5246.0 190:4382.0 191:5847.0 192:1266.0 193:1598.0 194:276.0 195:343.0 196:115.0 197:322.0 198:159.0 199:594.0 200:335.0 201:3420.0 202:742.0 203:990.0 204:2863.0 205:3356.0 206:875.0 207:7962.0 208:1702.0 209:1080.0 210:232.0 211:59616.0 212:9139.0 213:10999.0 214:1675.0 215:9381.0 216:2399.0 217:16081.0 218:3112.0 219:2382.0 220:446.0 221:25382.0 222:5869.0 223:3477.0 224:626.0 225:290.0 226:151.0 227:306.0 228:384.0 229:7962.0 230:2335.0 231:13943.0 232:2933.0 233:1853.0 234:364.0 235:360.0 236:171.0 237:284.0 238:152.0 239:162.0 240:133.0 241:703.0 242:278.0 243:1346.0 244:1523.0 246:186.0 247:134.0 248:125.0 249:171.0 250:145.0 251:129.0 252:74.0 253:69.0 254:78.0 255:156.0 256:350.0 257:26537.0 258:6214.0 259:5677.0 260:1129.0 261:620.0 262:182.0 263:168.0 264:113.0 265:90.0 266:71.0 267:85.0 268:80.0 269:97.0 270:81.0 271:454.0 272:1324.0 273:197260.0 274:45576.0 275:20566.0 276:3485.0 277:837.0 278:265.0 279:196.0 280:120.0 281:104.0 282:97.0 283:98.0 284:123.0 285:8028.0 286:1905.0 287:2861.0 288:633.0 289:424.0 290:180.0 291:798.0 292:359.0 293:402.0 294:198.0 295:169.0 296:112.0 297:98.0 298:86.0 299:168.0 300:141.0 301:3840.0 302:1074.0 303:5244.0 304:2105.0 305:11480.0 306:3733.0 307:2269.0 308:660.0 309:342.0 310:201.0 311:170.0 312:152.0 313:161.0 314:130.0 315:130.0 316:137.0 317:190.0 318:259.0 319:2020.0 320:884.0 321:544.0 322:274.0 323:215.0 324:192.0 325:169.0 326:148.0 327:118.0 328:107.0 329:121.0 330:123.0 331:1428.0 332:715.0 333:2744.0 334:1071.0 335:733.0 336:263.0 337:161.0 338:149.0 339:100.0 340:121.0 341:92.0 342:78.0 343:45.0 344:25.0 345:304.0 346:1256.0 347:35488.0 348:13016.0 349:6774.0 350:1808.0 351:515.0 352:129.0 353:62.0 354:46.0 355:57.0 356:38.0 357:47.0 358:54.0 359:100.0 360:58.0 361:74.0 362:991.0 363:23604.0 364:8724.0 365:4007.0 366:964.0 367:248.0 368:80.0 369:42.0 370:52.0 371:35.0 372:73.0 373:394.0 374:1725.0 375:30646.0 376:11043.0 377:5917.0 378:1526.0 379:438.0 380:97.0 381:60.0 382:41.0 383:26.0 384:44.0 385:45.0 386:51.0 387:66.0 388:62.0 389:116.0 390:9.0 391:11.0 392:7.0 393:112.0 394:64.0 395:53.0 396:38.0 398:30.0 399:41.0 400:36.0 401:59.0 402:55.0 403:118.0 404:87.0 405:43.0 406:45.0 407:49.0 408:34.0 409:32.0 410:14.0 411:15.0 412:40.0 413:26.0 414:13.0 415:29.0 416:61.0 417:48.0 418:42.0 419:50.0 420:116.0 421:543.0 422:415.0 423:243.0 424:140.0 425:53.0 426:28.0 427:38.0 428:9.0 429:18.0 430:3.0 431:16.0 432:13.0 433:31.0 434:31.0 435:45.0 436:71.0 437:427.0 438:361.0 439:213.0 440:100.0 441:40.0 442:11.0 443:16.0 446:3.0 447:28.0 448:15.0 449:9.0 450:29.0 451:28.0 452:24.0 453:9.0 454:19.0 455:10.0 456:23.0 457:27.0 458:6.0 459:7.0 460:7.0 461:4.0 463:28.0 464:1227.0 465:9338.0 466:5726.0 467:2804.0 468:945.0 469:246.0 470:67.0 474:3.0 475:2.0 477:3.0 484:1.0 487:1.0 488:12.0 490:2.0 493:1.0 494:3.0	C00158	311	KRKNYBCHXYNGOX-UHFFFAOYSA-N	0.000485637	0.00376991	1.3014	0.380061		30605	11441	21906	40139	35047	26498	29865	8139	47167	52694	24455	56315	21545	39696	72426	37566	32873	30390	65949	48346	33461	35357	25096	17419	26535	21956	32325	29869	11251	35491	35697	16324	21042	69676	34550	21597	37911	50814	75374	50981	36231	54696	27742	42058	20072	39430	8100	28335	20557	23027	41179	35587	30578	9062	39049	32433	60835	109666	25624	63076	58050	40715	59118	71935	32776	27814	29955	16328	55398	24732	16401	41076	30377	38003	24522	15069	23233	40886	37771	41163	34762	33844	23798	31220	38057	28250	39722	36880	93042	39961	47182	53679	47203	22153	14314	20592	44640	17118	23105	16314	9670	44615	33017	32882	14507	29253	27246	37221	23704	49919	13959	24668	49190	15157	91514	27335	14185	22549	38164	23806	34886	16026	39129	34750	33704	27146	19434	22229	64446	39401	54865	38020	37273	23452	71809	61124	51871	54972	22297	23140	24277	37782	16608	31636	21192	67080	52374	25337	49531	5549	36000	51484	37210	47375	44035	54513	74816	26324	25447	7565	19918	27350	99147	65879	36657	23840	57293	56225	45896	40203	27210	32737	31762	30484	12820	52651	75176	30789	45602	82059	23104	49609	48781	62070	21914	48232	32660	25544	53781	53263	10660	20230	37908	8717	76172	19112	34142	28316	54656	60788	18464	59004	41341	57675	52498	40787	29603	52545	40399	24559	64467	96502	37885	37276	42879	26407	66496	48473	66141	41540	29103	70521	49696	36639	40729	49586	21067	24095	50398	36039	17409	47415	23661	103644	64371	58066	51699	21893	44247	108381	100381	62774	16733	19685	70894	79779	51281	50136	67889	3040	2794
alpha-keto glutaric acid	507734	85:391.0 86:157.0 87:197.0 88:83.0 89:3128.0 90:249.0 91:359.0 92:18.0 93:33.0 94:2.0 95:43.0 96:9.0 97:842.0 98:144.0 99:219.0 100:122.0 101:471.0 102:91.0 103:908.0 104:48.0 105:69.0 108:3.0 109:9.0 110:31.0 111:395.0 112:805.0 113:115.0 114:22.0 115:301.0 116:23.0 119:30.0 124:1.0 125:68.0 126:385.0 127:113.0 128:97.0 129:209.0 130:28.0 131:109.0 132:19.0 133:322.0 134:31.0 135:11.0 137:1.0 138:3.0 139:5.0 140:25.0 141:4.0 142:14.0 143:34.0 144:17.0 145:33.0 147:2642.0 148:379.0 149:207.0 150:28.0 151:3.0 153:9.0 154:225.0 155:35.0 156:1276.0 157:181.0 158:93.0 159:31.0 160:16.0 161:6.0 162:1.0 163:13.0 166:1.0 167:3.0 168:2.0 170:417.0 171:103.0 172:138.0 173:89.0 174:22.0 179:2.0 181:2.0 182:39.0 183:22.0 184:22.0 185:6.0 186:435.0 187:50.0 188:16.0 190:9.0 191:3.0 193:18.0 197:1.0 198:1306.0 199:209.0 200:96.0 201:95.0 202:284.0 203:25.0 204:4.0 206:3.0 207:39.0 213:1.0 214:3.0 215:3.0 217:25.0 221:68.0 223:37.0 224:2.0 227:1.0 229:268.0 230:50.0 231:4.0 232:1.0 237:7.0 239:1.0 240:4.0 242:2.0 243:949.0 244:326.0 245:76.0 246:19.0 248:1.0 249:1.0 253:3.0 255:4.0 261:1.0 265:1.0 267:34.0 268:1.0 271:1.0 272:9.0 273:22.0 274:3.0 275:1.0 277:7.0 281:59.0 282:31.0 286:4.0 288:311.0 289:86.0 290:20.0 291:3.0 292:2.0 298:1.0 301:1.0 304:243.0 305:46.0 306:8.0 311:1.0 312:2.0 313:2.0 315:4.0 319:3.0 322:5.0 324:2.0 325:2.0 327:33.0 328:6.0 332:1.0 341:9.0 342:3.0 345:2.0 346:1.0 349:1.0 351:3.0 352:1.0 353:3.0 354:5.0 355:117.0 356:37.0 357:5.0 358:5.0 359:3.0 366:1.0 367:3.0 371:1.0 374:1.0 375:1.0 381:3.0 385:6.0 390:2.0 392:1.0 397:2.0 401:14.0 404:1.0 405:2.0 407:1.0 410:1.0 418:2.0 422:5.0 423:5.0 424:1.0 431:3.0 434:4.0 435:1.0 444:4.0 447:2.0 450:1.0 456:4.0 461:2.0 466:1.0 467:1.0 469:2.0 470:1.0 474:4.0 475:1.0 479:5.0 482:4.0 484:1.0 487:2.0 489:1.0 495:3.0	C00026	51	KPGXRSRHYNQIFN-UHFFFAOYSA-N	1.22398e-05	0.000230108	1.77687	0.829342		824	824	503	449	815	1069	479	1192	793	2231	391	2269	1151	447	1939	293	414	360	914	523	248	250	622	503	237	488	375	461	172	608	349	84	613	626	431	494	762	703	496	641	305	1378	293	735	318	409	421	142	203	447	711	813	308	112	504	535	462	2291	900	1104	1232	389	1611	976	590	303	516	404	197	677	554	694	1076	432	601	99	516	613	529	455	1031	502	573	581	1017	282	576	243	1175	408	1069	777	890	790	154	405	1669	521	258	400	539	2982	779	378	70	287	311	2802	146	304	364	659	298	312	429	330	238	378	706	253	185	167	422	416	389	229	313	510	1016	487	3636	232	416	283	209	474	159	389	213	642	130	420	348	466	264	1472	145	437	1372	222	470	479	665	194	1557	958	350	483	466	83	379	940	5521	467	322	1125	1453	514	668	711	440	419	348	489	533	1117	525	544	4208	1272	452	645	430	385	187	500	433	509	1511	608	573	950	262	1587	779	446	345	980	618	1022	547	1004	957	405	964	388	695	494	1080	639	1400	3551	1433	1086	660	1103	2399	1468	9625	749	508	637	579	518	585	565	1304	317	2536	301	274	1122	163	3224	1021	318	615	523	1496	1929	2575	540	1566	374	2064	1383	256	2066	2461	106190	88716
arachidonic acid	834339	85:397.0 86:104.0 87:64.0 89:105.0 90:43.0 91:4416.0 92:1216.0 93:2782.0 94:1158.0 95:941.0 96:496.0 97:213.0 98:69.0 99:155.0 100:26.0 101:139.0 102:52.0 103:160.0 104:234.0 105:1843.0 106:1764.0 107:979.0 108:197.0 109:348.0 110:119.0 111:47.0 112:6.0 113:53.0 114:46.0 115:358.0 116:598.0 117:2905.0 118:489.0 119:1172.0 120:880.0 121:800.0 122:154.0 123:154.0 124:66.0 125:11.0 128:134.0 129:1503.0 130:371.0 131:1159.0 132:501.0 133:1103.0 134:337.0 135:386.0 136:136.0 137:43.0 139:53.0 140:38.0 141:160.0 142:156.0 143:220.0 144:187.0 145:645.0 146:235.0 147:136.0 148:78.0 149:122.0 150:537.0 151:70.0 153:4.0 154:17.0 155:92.0 157:326.0 158:257.0 159:257.0 160:128.0 161:262.0 162:153.0 163:36.0 164:85.0 165:8.0 166:10.0 167:13.0 168:43.0 169:161.0 170:19.0 171:260.0 172:15.0 173:185.0 174:60.0 175:293.0 176:125.0 177:106.0 178:22.0 181:24.0 182:17.0 183:114.0 185:58.0 187:150.0 188:68.0 189:78.0 190:56.0 193:1.0 196:9.0 197:63.0 201:121.0 203:100.0 204:39.0 207:15.0 211:42.0 215:50.0 216:30.0 217:21.0 222:18.0 238:56.0 239:20.0 240:7.0 258:121.0 259:43.0 272:29.0 278:3.0 279:3.0 281:1.0 305:18.0 308:15.0 315:5.0 322:6.0 326:13.0 327:3.0 330:1.0 346:1.0 359:2.0 367:1.0 401:4.0 467:7.0	C00219	444899	YZXBAPSDXZZRGB-DOFZRALJSA-N	0.00010264	0.00105314	1.39837	0.483746		7325	5065	13633	12104	2703	13522	6817	15876	7457	14502	11503	13455	13133	10759	19345	10372	23659	21385	10566	22337	8094	11280	13009	17899	12813	13665	11633	14986	8362	16627	2384	12740	7080	12571	13628	9336	14080	14298	14688	8164	10603	7778	9998	8064	13436	10566	10559	19193	9935	13775	9399	10313	6177	19673	12564	15454	8087	4473	9513	16924	17762	14372	14047	4274	16912	7783	23221	9005	20951	12181	10696	11978	10581	5136	10004	8441	13573	12092	7776	11619	6944	6050	6536	9890	8146	14413	6082	11567	7598	7356	6618	5392	10761	9652	9524	9434	9965	6547	9916	9946	11740	7361	8128	10384	10869	7248	8119	10518	10065	9367	4654	6825	6847	8674	5420	5358	14413	12824	10580	25521	11998	10112	12249	9556	12418	13624	8963	23626	5059	20200	9998	19851	17341	19308	8228	8698	20059	12069	15331	6142	30783	10343	15019	9870	7670	7134	23245	11877	11353	11528	12494	3719	7747	7805	8707	9698	8817	6033	7184	3453	8317	9262	13779	5447	6327	6557	8175	7445	5890	3722	5224	9648	4679	18974	4433	8870	10587	5724	11627	11678	7431	11761	11768	5653	7109	9840	6787	9276	7061	10771	8764	13931	19472	36734	15782	12770	10428	11701	32420	23820	17474	21225	8687	21722	5968	22333	9925	18673	7835	21713	25343	35472	27588	18343	12358	9956	11287	10489	20309	33075	15585	8002	10599	14662	19308	14519	21851	11552	19414	10432	13605	16942	6264	18636	6840	13227	12096	17894	5796	7468	11518	5839	6492	9338	14274	5451	6518	11277	10587	407	3001
sucrose	915457	85:3981.0 86:293.0 87:3599.0 88:1888.0 89:7902.0 90:405.0 94:202.0 95:878.0 97:2349.0 98:493.0 99:5155.0 100:380.0 101:12258.0 102:5648.0 103:153839.0 104:14863.0 105:7036.0 106:10.0 109:9388.0 111:4562.0 112:656.0 113:7191.0 114:1690.0 115:5383.0 116:5453.0 117:36010.0 118:3629.0 119:4634.0 120:416.0 121:320.0 122:119.0 123:219.0 124:144.0 125:1440.0 127:2918.0 128:1313.0 129:118534.0 130:12850.0 131:23456.0 132:3515.0 133:35688.0 134:1342.0 135:3475.0 136:251.0 137:300.0 138:151.0 139:3770.0 140:1131.0 141:5771.0 142:4895.0 143:22508.0 144:3274.0 145:5986.0 146:1016.0 147:189442.0 148:29715.0 149:25049.0 150:3203.0 151:2781.0 152:430.0 153:4591.0 154:1319.0 155:18226.0 156:3478.0 157:22786.0 158:3218.0 159:3513.0 160:560.0 161:2141.0 162:396.0 163:4026.0 164:569.0 165:330.0 166:254.0 167:1590.0 168:404.0 169:117515.0 170:17850.0 171:10211.0 172:1316.0 173:4325.0 174:786.0 175:3698.0 176:565.0 177:4205.0 178:644.0 179:354.0 180:122.0 181:1139.0 182:578.0 183:7435.0 184:787.0 185:2197.0 186:438.0 187:1607.0 188:394.0 189:24663.0 190:5980.0 191:35241.0 192:6466.0 193:3148.0 194:222.0 195:283.0 196:229.0 197:480.0 198:264.0 199:3356.0 200:528.0 201:2382.0 202:1082.0 203:8040.0 204:17238.0 205:14091.0 206:3710.0 207:2776.0 208:630.0 209:341.0 210:138.0 211:353.0 212:179.0 213:490.0 214:256.0 215:7491.0 216:2261.0 217:180363.0 218:43419.0 219:20441.0 220:3536.0 221:8360.0 222:1910.0 223:1108.0 224:254.0 225:276.0 226:161.0 227:2982.0 228:839.0 229:10146.0 230:11800.0 231:9900.0 232:3099.0 233:3614.0 234:1135.0 235:459.0 236:182.0 237:201.0 238:149.0 239:648.0 240:266.0 241:3031.0 242:1172.0 243:43042.0 244:11391.0 245:12083.0 246:3185.0 247:3625.0 248:763.0 249:365.0 250:164.0 251:113.0 252:127.0 253:143.0 254:176.0 255:1996.0 256:911.0 257:12260.0 258:3171.0 259:5090.0 260:1220.0 261:582.0 262:309.0 263:676.0 264:308.0 265:879.0 266:279.0 267:145.0 268:105.0 269:245.0 270:539.0 271:55137.0 272:13687.0 273:8945.0 274:1862.0 275:1047.0 276:307.0 277:728.0 278:465.0 279:369.0 280:148.0 282:19.0 283:95.0 284:169.0 285:202.0 286:173.0 287:325.0 288:325.0 289:881.0 290:433.0 291:4429.0 292:1577.0 293:1671.0 294:443.0 295:219.0 296:131.0 297:113.0 298:110.0 299:92.0 300:133.0 301:216.0 302:184.0 303:1307.0 304:915.0 305:4517.0 306:2310.0 307:1295.0 308:315.0 309:190.0 310:163.0 311:128.0 313:85.0 314:95.0 315:186.0 316:159.0 317:2011.0 318:1380.0 319:14357.0 320:6755.0 321:3012.0 322:772.0 323:234.0 324:136.0 325:56.0 326:79.0 327:41.0 328:90.0 329:146.0 330:269.0 331:6158.0 332:3352.0 333:1950.0 334:650.0 335:353.0 336:197.0 337:122.0 338:82.0 339:35.0 340:29.0 342:110.0 343:148.0 344:153.0 345:1472.0 346:837.0 347:1114.0 348:535.0 349:377.0 350:166.0 351:93.0 352:73.0 353:54.0 354:46.0 356:12.0 357:22.0 358:33.0 359:192.0 360:2834.0 361:139168.0 362:51542.0 363:26961.0 364:6704.0 365:2175.0 366:504.0 367:308.0 368:162.0 369:139.0 370:151.0 371:129.0 372:110.0 373:280.0 374:236.0 375:125.0 376:94.0 377:187.0 378:219.0 379:245.0 380:150.0 381:178.0 382:162.0 383:153.0 384:131.0 385:133.0 386:111.0 387:83.0 388:79.0 389:51.0 390:47.0 391:56.0 392:43.0 393:119.0 394:102.0 395:122.0 396:153.0 397:123.0 398:161.0 399:149.0 400:139.0 401:134.0 402:114.0 403:104.0 404:119.0 405:141.0 406:116.0 407:126.0 408:97.0 409:96.0 410:85.0 411:85.0 412:126.0 413:127.0 414:122.0 415:88.0 416:115.0 417:121.0 418:121.0 419:97.0 420:101.0 421:111.0 422:112.0 423:82.0 424:75.0 425:64.0 426:71.0 427:88.0 428:80.0 429:56.0 430:58.0 431:54.0 432:53.0 433:121.0 434:129.0 435:616.0 436:1591.0 437:15681.0 438:9747.0 439:4867.0 440:1595.0 441:433.0 442:134.0 443:48.0 444:18.0 445:38.0 446:48.0 447:27.0 448:46.0 449:155.0 450:1811.0 451:10063.0 452:4687.0 453:2413.0 454:621.0 455:219.0 456:52.0 457:29.0 458:29.0 459:31.0 460:16.0 461:31.0 462:67.0 463:293.0 464:300.0 465:139.0 466:100.0 467:203.0 468:70.0 469:47.0 470:8.0 471:3.0 472:2.0 473:2.0 474:17.0 475:13.0 476:10.0 477:13.0 478:7.0 479:24.0 480:14.0 481:81.0 482:34.0 483:24.0 484:5.0 489:1.0 490:2.0 491:4.0 492:7.0 493:3.0 494:2.0 495:2.0 498:3.0 499:2.0 500:6.0	C00089	5988	CZMRCDWAGMRECN-UGDNZRGBSA-N	0.640167	0.822073	0.854882	-0.226203		1308	2754	1343	1255	2622	2239	1537	3027	2879	2088	1469	1155	4789	1133	646	681	992	1049	848	600	2006	861	1143	1577	2065	2620	1282	1810	1647	1288	3395	1087	2672	2296	1979	1802	2220	1742	1611	2650	12674	1546	1398	2782	1021	2048	1063	838	797	1458	3477	84542	2147	1922	5310	1771	1995	1533	2152	1636	3455	1350	4544	2451	1363	3337	1730	2067	1396	6237	1806	1602	3829	1317	1755	2325	845	1586	1494	1192	2142	1184	1419	2711	2167	916	25262	1781	1745	2386	1512	2161	1278	4459	805	946	1884	842	693	1425	920	1244	855	1718	2259	2017	921	1401	1538	2099	2503	1934	899	1557	4805	6607	6587	4602	2088	3012	535	2095	1026	1531	2783	991	876	3463	1629	466	1379	3125	2152	1417	1045	805	947	1476	602	15324	393	591	938	708	1513	3193	1270	1848	3010	1306	1499	2319	2183	1277	11135	5923	2144	4449	6867	6862	4371	3690	2974	4504	2200	4154	5101	2973	2691	1467	1645	1005	2977	1456	1676	2059	2994	6436	1691	1483	3185	3322	803	2180	521	1053	900	2492	1857	4435	3363	1473	3403	1580	2257	925	3292	1125	746	4140	4835	1176	1876	1691	1763	1036	3264	1217	1280	2746	2512	1442	2453	9206	2864	7553	2334	1503	1370	1343	1374	2225	1464	952	3201	834	1162	1905	2435	611	3648	1548	1224	3341	10183	778	2099	673	1925	1845	5369	2396	1719	1598	3121	2292	1418	2033	484	376744	266378
O-acetylserine	354353	85:4.0 86:529.0 87:812.0 88:5181.0 89:556.0 90:273.0 91:350.0 92:6.0 93:81.0 98:9.0 99:194.0 100:1519.0 101:489.0 102:14304.0 103:801.0 104:74.0 107:660.0 108:196.0 110:269.0 111:33.0 112:1.0 113:42.0 114:50.0 115:4.0 116:2535.0 117:1059.0 118:293.0 120:9.0 128:37.0 130:4419.0 131:649.0 132:345.0 133:4.0 134:593.0 140:15.0 142:82.0 143:30.0 144:6030.0 145:697.0 146:3319.0 147:18.0 148:59.0 159:432.0 160:85.0 170:253.0 171:22.0 174:1075.0 175:3.0 176:22.0 185:25.0 186:257.0 189:379.0 199:93.0 204:58.0 211:105.0 213:14.0 218:10.0 220:1.0 228:259.0 229:3.0 233:1.0 272:5.0 285:16.0 299:634.0 300:42.0 301:94.0 314:54.0 315:13.0 359:120.0 360:4.0 361:34.0 373:28.0 408:10.0	C00979	99478	VZXPDPZARILFQX-BYPYZUCNSA-N	0.75687	0.877986	1.23969	0.309983		405	543	619	557	839	1131	1174	1107	1148	419	1411	552	1064	911	956	367	3135	566	795	2509	855	1220	721	1083	1186	1299	791	2724	303	509	1407	955	588	1529	902	1046	1145	807	958	520	1467	1404	1064	2330	717	630	983	1906	696	1221	1179	2128	1024	2003	1154	371	1146	795	654	648	1015	1152	980	794	646	2354	1411	1695	1057	2464	841	710	932	919	649	2372	619	831	764	1005	294	684	1133	543	315	977	1313	942	448	598	411	189	365	2128	729	419	1263	917	3381	1497	586	2982	4237	1099	583	963	1594	3911	338	818	540	649	1584	14358	788	1023	288	997	926	1645	2260	472	2598	443	804	2620	929	1593	606	910	449	1086	593	1071	1217	1615	2647	580	633	358	1015	613	5393	1989	3323	526	380	433	894	4426	569	883	417	376	1849	1458	934	643	1262	567	736	1441	533	230	493	485	1104	1381	1805	317	1172	358	916	800	1033	990	742	446	972	1251	700	1327	383	758	950	1847	371	4046	3307	1507	1185	777	810	639	1705	2026	356	910	456	1094	1009	2222	485	712	1153	786	819	1186	1097	2380	992	655	897	1297	2772	1503	655	543	3543	246	2916	554	5730	944	600	351	5972	715	6243	385	1130	378	720	1942	1542	768	11672	2355	916	597	1195	732	711	1027	602	694	938	1261	438	273	1191
myristic acid	634543	85:416.0 86:210.0 87:140.0 88:111.0 89:675.0 90:120.0 92:132.0 93:183.0 94:22.0 95:657.0 96:62.0 97:455.0 98:384.0 99:309.0 100:253.0 101:342.0 102:103.0 103:393.0 104:2.0 105:426.0 106:30.0 107:104.0 108:4.0 109:155.0 110:23.0 111:174.0 112:80.0 113:55.0 114:42.0 115:56.0 116:921.0 117:10900.0 118:1035.0 119:428.0 120:34.0 121:45.0 122:6.0 123:38.0 124:10.0 125:32.0 126:31.0 128:28.0 129:4523.0 130:587.0 131:1848.0 132:3305.0 133:663.0 134:216.0 136:6.0 137:3.0 139:22.0 140:13.0 141:22.0 142:23.0 143:1314.0 144:140.0 145:1748.0 146:229.0 147:133.0 148:74.0 149:144.0 151:3.0 152:1.0 154:26.0 155:11.0 156:25.0 157:85.0 159:143.0 160:42.0 161:9.0 162:6.0 163:19.0 167:45.0 168:6.0 170:3.0 171:134.0 176:2.0 178:1.0 179:6.0 181:21.0 184:15.0 185:170.0 186:33.0 187:100.0 188:158.0 189:65.0 190:15.0 193:7.0 194:4.0 196:2.0 198:10.0 199:41.0 200:2.0 201:252.0 202:42.0 205:4.0 206:11.0 208:2.0 209:1.0 211:9.0 213:24.0 214:9.0 215:46.0 222:6.0 223:1.0 224:5.0 227:18.0 228:4.0 229:13.0 230:3.0 235:13.0 237:2.0 238:1.0 239:2.0 240:8.0 241:96.0 242:27.0 243:43.0 244:5.0 246:6.0 248:20.0 250:5.0 253:6.0 255:7.0 257:76.0 258:29.0 260:2.0 262:21.0 263:10.0 264:89.0 265:17.0 266:3.0 267:2.0 268:5.0 270:4.0 271:14.0 273:3.0 274:6.0 275:1.0 276:7.0 277:2.0 280:12.0 283:4.0 284:20.0 285:1645.0 286:366.0 287:106.0 288:23.0 290:27.0 291:6.0 292:8.0 298:1.0 299:2.0 300:70.0 301:22.0 302:7.0 304:1.0 309:3.0 313:1.0 320:10.0 323:2.0 326:3.0 328:3.0 330:4.0 333:6.0 336:8.0 337:2.0 339:3.0 344:1.0 346:3.0 347:4.0 350:1.0 351:2.0 355:6.0 357:5.0 358:1.0 360:1.0 363:1.0 365:1.0 366:2.0 367:1.0 368:8.0 369:1.0 370:3.0 371:4.0 372:4.0 373:3.0 374:2.0 375:2.0 376:2.0 377:3.0 378:8.0 379:3.0 383:4.0 388:9.0 389:4.0 390:1.0 394:1.0 402:8.0 404:3.0 406:3.0 409:2.0 413:2.0 418:4.0 419:4.0 421:3.0 423:4.0 425:3.0 428:1.0 430:1.0 432:5.0 434:4.0 435:2.0 436:1.0 440:1.0 442:3.0 443:7.0 444:4.0 445:2.0 446:2.0 448:2.0 449:3.0 450:4.0 451:6.0 453:2.0 456:2.0 457:6.0 458:3.0 460:1.0 464:4.0 465:7.0 466:1.0 469:4.0 471:2.0 475:2.0 476:3.0 481:1.0 484:4.0 489:2.0 491:1.0 494:1.0 495:1.0 496:1.0 498:1.0 500:2.0	C06424	11005	TUNFSRHWOTWDNC-UHFFFAOYSA-N	0.114872	0.252149	1.04691	0.0661372		3973	8125	6802	3588	6967	7880	5365	6811	14149	8712	18042	6234	5054	6364	7897	4420	5524	6215	8591	7989	7251	6676	4061	6009	6268	7437	5502	6078	4750	5465	7272	4914	10517	9744	8844	5484	6620	10533	5739	6600	4742	4403	8012	6237	7174	6139	5041	6610	4707	7468	7636	9509	8127	4901	7037	5677	9585	8926	5573	6617	4364	6197	5745	7938	9177	7154	7087	7275	5018	10660	9801	6147	6945	6989	8820	9610	5788	22623	6426	5153	5708	7356	5283	6890	6052	4319	6796	5989	9035	7037	8391	6881	5485	6193	4669	4932	9907	4916	5189	6164	5845	3924	6700	6053	9807	8160	4225	6271	6079	7470	7266	5623	5361	4456	7132	7344	6729	5827	10690	5949	3593	4984	5079	3905	8707	5345	4393	5784	9607	5747	11839	6254	7502	6384	4878	7039	6105	4845	5193	7188	8776	6994	5194	4908	4970	15801	11061	7950	7503	5691	5638	12615	9245	10872	27526	12449	12816	15064	8222	2422	10182	31055	7532	8672	7180	20580	9959	9658	22112	7320	8877	7230	9699	9636	11301	8319	4894	12215	8370	7651	15553	10667	6421	9239	6555	6809	6869	8737	8334	16363	10310	8723	7950	5763	7310	4898	4983	10965	4264	11816	12333	8868	8592	8100	10712	6613	10822	7627	9184	4326	12973	5969	9488	9090	4483	15495	9125	6839	6627	8377	9251	5265	6664	5559	8727	6420	3834	7048	5571	4231	7894	9625	3573	16488	7701	6413	5183	6281	8260	6647	12675	11462	7449	11598	10439	7069	10307	11736	4314	17388	7150
phthalic acid	567311	85:417.0 86:228.0 87:271.0 88:133.0 89:1171.0 90:450.0 91:2732.0 92:441.0 93:1781.0 94:97.0 95:1112.0 96:70.0 97:819.0 98:48.0 99:69.0 101:83.0 102:108.0 103:1117.0 104:1188.0 105:2546.0 106:489.0 107:150.0 108:15.0 109:393.0 110:107.0 111:298.0 113:39.0 114:5.0 115:549.0 116:305.0 117:1729.0 118:341.0 119:2410.0 120:262.0 121:687.0 122:95.0 123:186.0 126:358.0 127:76.0 129:732.0 130:36.0 131:864.0 132:217.0 133:1414.0 134:155.0 135:1887.0 136:187.0 137:129.0 138:611.0 139:944.0 140:1173.0 141:3.0 144:4.0 145:47.0 146:18.0 147:27569.0 148:4316.0 149:3623.0 150:321.0 151:191.0 157:66.0 159:71.0 161:126.0 162:71.0 163:1232.0 164:140.0 165:34.0 169:1074.0 170:177.0 171:167.0 172:24.0 176:77.0 177:10.0 178:44.0 179:476.0 180:183.0 185:137.0 186:25.0 187:812.0 188:86.0 189:67.0 191:32.0 192:75.0 193:415.0 194:67.0 195:326.0 200:9.0 203:10.0 204:172.0 205:21.0 206:5.0 210:24.0 211:45.0 213:105.0 214:15.0 217:265.0 219:323.0 220:699.0 221:1110.0 222:191.0 223:56.0 224:17.0 228:7.0 230:7.0 233:12.0 234:4.0 236:6.0 242:10.0 245:4.0 250:3.0 252:2.0 257:5.0 259:12.0 265:111.0 266:2.0 271:1.0 272:29.0 278:1.0 279:5.0 280:11.0 292:1.0 293:4.0 294:72.0 295:1774.0 296:401.0 297:154.0 301:5.0 302:2.0 303:294.0 304:79.0 310:99.0 311:21.0 339:3.0 341:1.0 362:8.0 365:8.0 382:10.0 387:2.0 393:1.0 412:3.0 419:3.0 425:4.0 449:3.0 450:9.0 475:1.0 489:7.0 499:5.0	C01606	1017	XNGIFLGASWRNHJ-UHFFFAOYSA-N	0.0515652	0.141241	1.08178	0.113407		8076	1502	9943	4167	8453	6744	6158	7674	2789	6075	10502	6331	6175	10768	4785	3692	4771	6646	6171	7028	8944	6534	8191	6711	5723	2153	7938	10178	17728	7939	2244	7369	8004	7857	6502	9832	7051	8836	8882	8288	4548	5917	9232	6164	32676	5553	5291	6082	22147	7040	6122	9497	10609	7594	7750	9833	10277	8977	5131	6340	3783	7336	6533	9690	8208	5033	5961	7321	16225	9588	8797	6628	13026	6528	8926	6282	11991	3398	10555	7349	9842	5892	29209	7041	7612	5801	8685	8920	6998	8319	7486	9285	6440	8571	5593	8333	8787	6547	12184	6181	5848	14356	5619	6849	7040	9096	5961	7145	6665	8653	4585	7193	17320	7801	7419	2792	6593	13149	7815	7367	5483	5705	12205	14787	8270	12593	19161	6549	9623	15369	8836	11746	8538	7334	8601	7091	6432	6137	84019	6524	30603	9074	8274	5286	10595	9425	7687	10938	6623	6764	9137	10238	5602	4368	19066	9748	10697	9529	7330	439	5451	10127	8195	9524	10534	8004	14040	11168	10114	7890	9216	8548	8374	10722	1959	5713	10031	9687	6726	8251	16399	11025	10212	15071	6702	7955	8433	4690	9020	8734	8070	8215	8022	5033	7376	5981	4518	15302	9165	11433	9225	7462	6549	9495	9693	6828	11956	8954	11212	8113	8108	7596	8999	8731	7440	11299	8707	10547	7579	7676	6731	9006	8269	17794	7156	9423	7039	6861	6177	5434	8644	7545	8641	12707	21864	13450	21426	7599	5727	13161	20497	7902	18006	8716	9069	2609	18693	9585	5714	61260	67415
inosine	897806	85:426.0 86:163.0 87:187.0 88:66.0 89:515.0 90:30.0 91:387.0 92:60.0 93:224.0 94:76.0 95:145.0 96:52.0 97:260.0 98:95.0 99:329.0 100:185.0 101:792.0 102:143.0 103:4633.0 104:459.0 105:402.0 106:119.0 107:85.0 108:106.0 109:45.0 110:311.0 111:379.0 112:73.0 113:316.0 114:66.0 115:752.0 116:407.0 117:1128.0 118:144.0 119:328.0 120:63.0 121:27.0 122:14.0 123:54.0 124:86.0 125:84.0 126:56.0 127:160.0 128:53.0 129:1483.0 130:203.0 131:813.0 132:166.0 133:1354.0 134:186.0 135:114.0 136:18.0 137:32.0 138:227.0 139:85.0 140:71.0 141:131.0 142:141.0 143:652.0 144:111.0 145:285.0 146:97.0 147:3495.0 148:570.0 149:502.0 150:99.0 151:51.0 152:53.0 153:127.0 154:24.0 155:67.0 156:61.0 157:223.0 158:82.0 159:90.0 160:13.0 161:24.0 162:51.0 163:92.0 164:59.0 165:87.0 166:295.0 167:69.0 168:46.0 169:680.0 170:124.0 171:129.0 172:39.0 173:54.0 174:18.0 175:47.0 176:13.0 177:123.0 178:44.0 179:47.0 180:65.0 181:49.0 182:8.0 183:22.0 184:21.0 185:12.0 186:10.0 187:18.0 188:7.0 189:292.0 190:52.0 191:196.0 192:104.0 193:2293.0 194:296.0 195:86.0 196:11.0 197:3.0 198:14.0 199:13.0 200:4.0 201:26.0 203:35.0 204:80.0 205:86.0 206:88.0 207:522.0 208:208.0 209:857.0 210:122.0 211:31.0 212:12.0 213:4.0 214:2.0 215:154.0 216:40.0 217:4562.0 218:889.0 219:446.0 220:72.0 221:78.0 222:36.0 223:28.0 224:11.0 225:14.0 226:3.0 227:1.0 229:74.0 230:3231.0 231:761.0 232:280.0 233:76.0 234:32.0 235:76.0 236:27.0 237:1302.0 238:207.0 239:51.0 240:4.0 241:8.0 242:8.0 243:966.0 244:235.0 245:2372.0 246:463.0 247:226.0 248:76.0 249:30.0 250:10.0 251:16.0 252:9.0 253:4.0 255:4.0 256:3.0 257:75.0 258:207.0 259:1220.0 260:263.0 261:116.0 262:26.0 263:21.0 264:9.0 265:234.0 266:58.0 267:49.0 268:18.0 269:2.0 270:2.0 272:2.0 273:4.0 274:14.0 275:14.0 276:3.0 277:4.0 278:15.0 279:84.0 280:344.0 281:1391.0 282:329.0 283:115.0 284:15.0 285:4.0 286:5.0 287:15.0 288:4.0 289:4.0 291:44.0 292:6.0 293:10.0 294:1.0 295:10.0 296:3.0 297:4.0 298:6.0 299:2.0 300:5.0 303:5.0 304:11.0 305:8.0 306:4.0 307:298.0 308:76.0 309:97.0 310:35.0 311:19.0 312:8.0 313:9.0 315:2.0 316:8.0 317:6.0 318:14.0 319:21.0 320:38.0 321:32.0 322:36.0 323:217.0 324:59.0 325:14.0 326:3.0 329:5.0 330:4.0 332:6.0 333:27.0 334:3.0 335:96.0 336:19.0 337:17.0 338:35.0 339:47.0 340:9.0 341:7.0 342:3.0 344:8.0 346:1.0 347:17.0 348:197.0 349:75.0 350:40.0 351:10.0 353:1.0 355:1.0 356:9.0 357:2.0 358:6.0 360:1.0 361:6.0 362:3.0 363:54.0 364:14.0 365:4.0 366:2.0 367:2.0 368:1.0 371:2.0 373:5.0 375:10.0 376:9.0 377:28.0 378:8.0 379:7.0 380:2.0 381:6.0 382:6.0 383:1.0 384:5.0 385:6.0 387:6.0 388:5.0 390:1.0 392:2.0 393:8.0 394:6.0 395:75.0 396:36.0 397:8.0 398:10.0 399:1.0 400:1.0 402:6.0 404:8.0 405:1.0 406:3.0 408:9.0 409:5.0 410:4.0 411:2.0 412:7.0 414:5.0 416:1.0 417:3.0 418:1.0 419:8.0 420:7.0 421:6.0 422:13.0 423:3.0 425:16.0 426:7.0 427:5.0 428:1.0 430:3.0 433:8.0 436:4.0 437:5.0 438:6.0 439:6.0 440:7.0 442:2.0 443:1.0 444:1.0 445:10.0 446:1.0 447:1.0 450:1.0 451:6.0 452:10.0 453:46.0 454:23.0 455:3.0 456:3.0 457:4.0 458:5.0 460:5.0 461:7.0 462:1.0 463:6.0 465:4.0 466:24.0 467:5.0 468:1.0 469:2.0 470:4.0 472:1.0 473:1.0 475:1.0 476:2.0 477:12.0 478:5.0 483:4.0 484:5.0 485:3.0 486:3.0 487:2.0 488:6.0 490:1.0 491:1.0 492:5.0 493:2.0 494:3.0 497:4.0 499:5.0 500:1.0	C00294	6021	UGQMRVRMYYASKQ-KQYNXXCUSA-N	0.152696	0.308014	1.1085	0.148606		67347	80210	164332	82372	24580	98695	42071	94148	49969	81132	54546	87629	114295	105742	92900	82389	159379	105814	52751	157973	56348	69969	35123	79218	99902	81804	47724	122269	99321	91253	36263	191843	105189	143653	129658	115477	59405	51162	122185	102999	66312	69015	86949	44112	62052	93395	87418	94829	73734	125223	90396	91982	24513	103842	75944	157758	58416	23186	73298	118911	102845	46461	71869	63114	93917	67323	142706	58110	105049	45530	77341	190550	91835	23212	88419	122687	76289	74936	162217	42265	65874	52613	139694	117199	61191	100929	129572	140324	96076	64106	143149	67671	149552	140431	48606	203853	111395	107189	164831	148823	57588	48777	40520	76981	75206	115659	100588	94024	58223	144438	94421	107621	44886	114684	52986	114777	116160	72845	92071	179139	119228	120551	107377	60950	113375	112426	105340	143442	180091	126480	137938	149770	138246	58551	129586	97214	188379	52192	125905	105054	114840	170996	124631	138005	97665	69173	124927	105913	54742	73331	217319	178575	51673	110660	147783	118579	176653	46984	47663	21966	46893	41431	23705	83195	83973	62804	15610	54542	41370	63023	47442	127067	61404	74121	30063	54578	39366	58539	49021	70639	36305	54872	51379	108421	65473	82612	79922	85998	121942	92601	67940	103356	158261	91013	68844	84739	125485	2907	133321	92460	72747	189735	49507	126395	34599	107426	116526	76646	78156	124536	123972	158862	74858	113746	87345	23425	86896	149218	102427	96602	144409	175232	132872	168303	97279	139299	218723	141603	55587	112691	74614	137397	69973	142909	144797	124891	102306	263047	19794	71755	34735	154011	26994	41772	43184	46596	120083	122694	24169	421	380
cytidine-5-diphosphate	861380	85:43.0 86:41.0 87:58.0 88:3.0 89:197.0 90:17.0 92:18.0 93:2.0 95:18.0 96:22.0 97:63.0 99:390.0 100:98.0 101:229.0 102:37.0 103:1297.0 104:91.0 105:32.0 107:3.0 110:3.0 111:25.0 112:24.0 113:147.0 114:9.0 115:260.0 116:62.0 117:176.0 119:5.0 121:4.0 124:10.0 125:11.0 126:51.0 127:43.0 128:5.0 129:487.0 130:65.0 131:180.0 132:3.0 133:431.0 134:54.0 135:9.0 136:1.0 137:11.0 138:22.0 140:44.0 141:16.0 142:26.0 143:177.0 144:9.0 145:54.0 146:10.0 147:937.0 148:237.0 149:184.0 151:5.0 153:98.0 154:22.0 156:18.0 157:62.0 158:5.0 159:5.0 160:7.0 163:42.0 164:18.0 165:19.0 168:55.0 169:760.0 170:123.0 171:73.0 172:18.0 173:12.0 174:23.0 175:3.0 177:7.0 179:3.0 180:1.0 183:68.0 185:137.0 186:1.0 187:9.0 189:82.0 190:23.0 191:192.0 192:23.0 195:2.0 196:9.0 197:7.0 198:10.0 199:3.0 200:3.0 201:10.0 202:4.0 203:36.0 204:25.0 207:34.0 211:66.0 212:8.0 213:92.0 214:14.0 215:67.0 216:10.0 217:2006.0 218:455.0 219:197.0 220:32.0 222:5.0 223:9.0 226:38.0 227:5.0 228:2.0 229:17.0 230:84.0 231:59.0 232:4.0 233:12.0 234:2.0 235:6.0 236:10.0 238:21.0 239:38.0 240:3.0 241:13.0 242:17.0 243:236.0 244:49.0 245:111.0 246:29.0 247:20.0 248:4.0 250:6.0 253:8.0 254:5.0 255:3.0 257:25.0 258:11.0 259:332.0 260:80.0 261:32.0 262:3.0 263:5.0 265:34.0 267:5.0 269:11.0 270:1.0 271:21.0 272:1.0 273:3.0 277:6.0 278:4.0 280:24.0 283:8.0 285:4.0 287:6.0 288:7.0 289:10.0 291:4.0 293:5.0 294:3.0 298:5.0 299:43.0 300:10.0 301:8.0 302:7.0 303:9.0 305:1.0 306:5.0 307:7.0 310:6.0 311:17.0 314:3.0 315:35.0 316:19.0 317:18.0 319:10.0 320:18.0 321:5.0 323:5.0 324:9.0 329:12.0 330:6.0 331:5.0 332:8.0 333:3.0 334:5.0 336:8.0 337:7.0 338:4.0 344:2.0 345:7.0 346:2.0 347:4.0 348:5.0 349:11.0 350:2.0 351:1.0 352:8.0 353:5.0 354:4.0 357:6.0 358:1.0 359:3.0 361:4.0 364:2.0 367:2.0 368:8.0 370:18.0 371:8.0 372:9.0 375:11.0 377:8.0 378:6.0 379:4.0 381:12.0 382:1.0 383:5.0 384:1.0 388:16.0 390:11.0 391:9.0 392:4.0 393:3.0 394:5.0 397:8.0 398:2.0 401:7.0 403:12.0 404:3.0 406:2.0 407:6.0 410:11.0 411:2.0 412:5.0 413:2.0 415:18.0 417:4.0 419:11.0 420:11.0 421:2.0 423:2.0 424:3.0 425:8.0 427:1.0 428:6.0 433:6.0 436:1.0 437:2.0 438:1.0 439:6.0 440:8.0 441:10.0 442:9.0 444:6.0 445:2.0 446:14.0 447:5.0 448:2.0 449:12.0 450:6.0 451:11.0 452:7.0 453:14.0 454:7.0 455:1.0 456:6.0 457:1.0 458:2.0 459:2.0 460:18.0 461:16.0 463:13.0 470:3.0 474:21.0 475:3.0 478:7.0 479:3.0 481:1.0 482:5.0 486:2.0 487:4.0 488:1.0 490:9.0 492:10.0 493:1.0 495:18.0 497:1.0 498:5.0 499:6.0 500:11.0	C00112	290	ZWIADYZPOWUWEW-UHFFFAOYSA-N	0.219402	0.409202	1.04976	0.0700554		5979	15263	12119	3240	3913	9516	7831	18022	7376	10661	11994	7952	12581	20371	17775	14635	14575	14327	19166	17915	7675	13175	9997	12267	21267	10485	4935	13956	11508	21113	1536	21483	19726	25610	12037	10447	17574	12944	24729	18492	17015	10748	15943	9793	8563	12640	22607	11448	7815	13378	15098	14984	5385	19630	18101	37364	6567	7371	15497	26184	8937	9751	11570	20174	18960	24992	33707	11989	9555	8864	19413	20280	9697	5568	14429	12825	15971	12393	21261	8161	12180	7738	15329	16436	7940	8389	8054	17936	20303	13319	18245	14971	11289	12808	4180	24369	13135	17294	10719	36030	6070	14087	14555	26193	26406	25288	18430	32519	10759	21283	7650	19177	10410	10506	16255	14402	16959	14210	17991	22376	15065	16921	5719	18743	21957	20894	20294	30432	49070	50960	30760	45008	12991	7192	21860	16689	36017	9644	25359	19470	21063	36310	16336	17866	20302	19273	25659	18974	12638	12269	46831	28152	12877	11533	28420	35819	31572	13223	10201	2185	8456	7666	4971	10102	12591	9979	7884	16585	4104	10798	9842	11968	10142	9782	4456	7979	3801	15554	14568	12809	8210	5469	5394	13230	3691	10801	13386	15924	21989	16232	11914	16070	18323	12164	8199	8380	7510	27294	14755	19556	33134	12082	14709	16645	8778	5957	10454	13090	23489	21136	18934	20771	13211	24778	13249	11141	14227	19994	12586	24361	9002	20477	20927	28302	16926	14417	10110	13355	9185	11855	23053	26141	11946	31438	22257	22345	17285	26844	4377	8744	10618	19818	12444	11646	19842	9390	16070	16982	5201	6607	4229
inositol myo	733355	85:435.0 87:1185.0 88:211.0 89:326.0 90:28.0 91:55.0 94:8.0 95:114.0 96:33.0 97:42.0 98:96.0 99:550.0 101:1092.0 102:455.0 103:5837.0 104:643.0 105:2796.0 106:175.0 107:216.0 108:55.0 109:182.0 110:91.0 111:373.0 112:117.0 113:442.0 114:21.0 115:527.0 116:699.0 117:943.0 118:115.0 119:330.0 121:46.0 125:71.0 126:129.0 127:352.0 128:86.0 129:7212.0 130:825.0 131:2444.0 132:596.0 133:5939.0 134:957.0 135:506.0 137:25.0 141:185.0 142:104.0 143:2065.0 144:234.0 145:181.0 146:70.0 147:24816.0 148:4128.0 149:2501.0 150:312.0 151:146.0 153:104.0 154:159.0 155:155.0 156:194.0 157:692.0 158:136.0 159:86.0 161:351.0 162:39.0 163:182.0 164:24.0 165:71.0 166:26.0 167:3.0 169:1.0 170:37.0 171:101.0 172:69.0 173:207.0 174:67.0 175:485.0 176:83.0 177:542.0 178:101.0 179:66.0 180:19.0 181:33.0 182:45.0 183:23.0 186:31.0 189:1164.0 190:894.0 191:7959.0 192:1464.0 193:799.0 194:129.0 195:46.0 196:57.0 201:87.0 202:316.0 203:438.0 204:3921.0 205:1322.0 206:389.0 207:597.0 208:76.0 209:32.0 210:15.0 213:2.0 215:147.0 216:135.0 217:12858.0 218:2853.0 219:1247.0 220:252.0 221:1724.0 222:346.0 223:227.0 225:4.0 227:65.0 228:15.0 229:123.0 230:405.0 231:243.0 232:55.0 233:57.0 234:29.0 235:59.0 236:57.0 237:46.0 239:40.0 242:16.0 243:410.0 244:74.0 245:122.0 246:397.0 247:116.0 248:21.0 249:12.0 255:86.0 256:48.0 257:48.0 258:2.0 259:5.0 260:3.0 261:113.0 262:44.0 263:9.0 265:2069.0 266:559.0 267:263.0 268:54.0 269:39.0 271:35.0 272:16.0 273:3.0 274:50.0 275:22.0 277:33.0 278:34.0 279:41.0 283:4.0 285:30.0 287:11.0 289:25.0 291:1207.0 292:293.0 293:312.0 294:76.0 295:14.0 299:15.0 302:9.0 303:36.0 304:333.0 305:7334.0 306:2451.0 307:1258.0 308:279.0 309:49.0 310:53.0 311:22.0 316:41.0 317:186.0 318:3858.0 319:1962.0 320:823.0 321:238.0 322:38.0 327:6.0 329:25.0 331:1.0 332:6.0 336:40.0 337:5.0 338:16.0 339:18.0 341:3.0 342:16.0 343:149.0 344:75.0 345:38.0 347:5.0 348:6.0 349:7.0 350:5.0 356:4.0 357:6.0 358:7.0 359:11.0 361:6.0 362:1.0 363:2.0 366:6.0 367:412.0 368:158.0 369:136.0 370:41.0 371:24.0 374:5.0 383:88.0 384:128.0 386:15.0 389:4.0 391:9.0 392:55.0 393:242.0 394:94.0 395:8.0 396:2.0 404:6.0 406:46.0 407:1.0 408:2.0 409:1.0 410:12.0 414:3.0 415:6.0 417:3.0 418:5.0 419:93.0 420:13.0 421:8.0 422:1.0 423:5.0 430:5.0 431:73.0 432:484.0 433:552.0 434:228.0 435:85.0 436:2.0 437:8.0 438:11.0 446:4.0 449:1.0 462:8.0 463:3.0 465:1.0 466:2.0 467:1.0 481:4.0 492:2.0 493:5.0 494:43.0	C00137	892	CDAISMWEOUEBRE-GPIVLXJGSA-N	0.0284716	0.0904164	1.16079	0.215107		362896	261443	477732	274955	491991	319393	421730	540814	422779	390377	374293	550163	524823	653870	332853	237923	383496	403524	602971	501651	461212	239247	467489	318475	284914	594323	578135	510462	203520	555398	388745	443714	428251	643678	460777	475414	446858	564579	654184	199153	445009	313306	356117	507719	563834	519624	402014	306419	502747	701457	338709	583740	742212	272969	451517	420190	640173	235893	301362	476640	495270	394563	286218	363874	399129	433943	134546	261945	403044	364279	450112	512344	656271	164420	631059	242004	630033	509813	432579	490005	463366	622239	304781	717988	677892	149620	537800	264459	471135	385743	739369	344817	404647	437994	277327	402177	259379	398819	370071	463206	244693	293753	224806	473651	691728	737059	610041	302471	447399	501647	330614	523326	145974	258195	377325	434469	328586	722983	341334	655595	348410	391483	297365	231181	523595	377566	517899	598089	609779	501929	538397	753131	575680	392500	467176	339827	575870	461226	498939	786311	514950	610867	363991	642904	489308	634051	628756	519790	663418	178329	606092	362611	540305	510586	677022	321039	769780	907857	705513	78518	585771	551495	472659	170564	361050	691599	602531	733100	516123	309401	465105	696620	440400	362818	264909	486487	383531	226707	636042	614471	553941	469955	402284	698622	196878	753841	722498	355528	597806	417849	462589	387512	665698	529658	330518	420445	232119	374033	178299	409068	607262	389457	891344	630372	339003	455455	822616	508017	559192	472320	758619	501566	518266	659181	532903	558609	909881	737331	579381	154157	412186	519369	477684	497398	509128	404183	572437	304025	503223	438459	456755	636812	273765	813359	384401	250710	930988	550105	280290	824919	368454	714251	603300	1336018	743056	619908	841560	584428	251433	119967	18350
behenic acid	919675	85:443.0 86:84.0 87:239.0 88:45.0 89:113.0 90:5.0 91:86.0 92:19.0 93:75.0 94:6.0 95:310.0 96:111.0 97:661.0 98:211.0 99:150.0 100:28.0 101:378.0 102:25.0 103:1615.0 104:96.0 105:114.0 106:5.0 107:39.0 109:98.0 110:13.0 111:239.0 112:35.0 113:56.0 114:9.0 115:109.0 116:344.0 117:3631.0 118:306.0 119:133.0 121:48.0 122:2.0 123:33.0 124:12.0 125:74.0 126:7.0 127:25.0 129:1845.0 130:580.0 131:757.0 132:1237.0 133:495.0 134:55.0 135:50.0 137:4.0 138:4.0 139:30.0 140:5.0 141:3.0 143:119.0 144:8.0 145:892.0 146:211.0 147:949.0 148:169.0 149:126.0 150:4.0 151:4.0 152:2.0 153:15.0 155:5.0 156:59.0 157:35.0 158:10.0 159:51.0 160:3.0 163:11.0 164:4.0 166:2.0 167:4.0 168:2.0 169:5.0 170:1.0 171:39.0 172:1.0 173:6.0 174:164.0 175:48.0 176:2.0 177:10.0 178:4.0 181:1.0 182:3.0 183:1.0 185:68.0 187:24.0 188:15.0 189:33.0 195:1.0 196:4.0 198:2.0 199:7.0 201:110.0 202:7.0 203:4.0 204:59.0 205:314.0 206:45.0 207:32.0 208:7.0 211:5.0 213:9.0 215:2.0 217:5.0 218:43.0 219:51.0 220:15.0 221:4.0 225:2.0 227:5.0 228:2.0 231:1.0 232:1.0 233:2.0 235:5.0 242:2.0 243:5.0 246:1.0 247:6.0 249:6.0 250:7.0 252:1.0 253:4.0 254:1.0 258:3.0 260:2.0 262:1.0 264:2.0 265:1.0 266:2.0 268:3.0 269:1.0 271:10.0 279:1.0 283:4.0 284:6.0 286:2.0 288:2.0 289:3.0 293:6.0 294:2.0 297:1.0 299:27.0 300:7.0 301:5.0 303:3.0 304:2.0 306:1.0 308:1.0 310:1.0 311:2.0 313:3.0 314:6.0 320:1.0 321:2.0 324:3.0 326:1.0 327:2.0 329:1.0 332:1.0 334:1.0 338:7.0 339:11.0 340:13.0 343:3.0 345:3.0 348:1.0 349:1.0 350:1.0 353:11.0 354:2.0 355:1.0 356:4.0 358:4.0 360:1.0 363:3.0 364:2.0 365:2.0 368:2.0 369:6.0 370:5.0 372:1.0 374:5.0 376:3.0 380:3.0 381:3.0 384:1.0 386:3.0 387:2.0 389:1.0 396:7.0 397:189.0 398:119.0 399:26.0 400:2.0 401:1.0 404:1.0 407:2.0 408:1.0 409:1.0 410:2.0 412:22.0 413:9.0 414:4.0 417:1.0 418:2.0 419:2.0 420:3.0 425:5.0 426:6.0 427:1.0 428:3.0 429:3.0 433:3.0 434:1.0 435:4.0 437:2.0 442:3.0 448:1.0 449:1.0 451:1.0 453:1.0 455:4.0 457:4.0 458:2.0 459:4.0 460:4.0 463:6.0 465:2.0 469:2.0 470:4.0 472:3.0 477:1.0 478:3.0 481:1.0 483:2.0 484:1.0 486:2.0 487:2.0 490:6.0 491:1.0 494:5.0 495:2.0 498:3.0	C08281	8215	UKMSUNONTOPOIO-UHFFFAOYSA-N	0.0185351	0.0661783	1.19166	0.252969		2185	3920	3626	1837	2868	2615	2077	6233	8939	3342	5978	3092	2373	2475	3621	1731	3153	2668	3280	5770	3661	2839	2157	2092	3889	5062	2313	3560	3454	1693	5071	2891	3613	4075	3443	3439	5383	3315	2603	3158	1357	2459	4122	3922	2817	2393	1531	2076	1645	3755	2366	8193	7137	5050	5348	5446	5112	9691	2477	6872	2063	1803	4034	7283	2378	2734	2698	6079	1782	5545	5809	3588	3558	2554	3404	2350	2776	5951	2773	2298	1913	5993	1640	3653	3021	2651	3741	4368	2147	5187	6984	2704	6777	2690	3921	2729	4894	2253	2288	2053	2012	2655	2383	2803	2994	6069	1615	1912	2613	3237	3329	2979	2126	1486	2599	3454	3221	4064	3723	4016	4280	2046	1536	1967	3366	2365	1411	3176	3791	4990	3367	3404	4711	1696	1753	2314	2961	1854	1772	3100	4438	2577	2037	1579	2902	4766	3328	2905	2552	1469	2509	5197	3499	2441	8898	4542	6225	6053	2873	1175	3154	8084	5613	3067	2162	6766	7609	6067	7556	2697	4914	2715	3065	4775	10640	8880	3533	2803	4114	8708	4846	3878	3128	3606	2732	4077	2048	4814	2692	4349	10668	3264	3638	5720	3174	4183	2230	8330	2008	6020	5239	4278	4020	3647	6158	3898	5272	2384	9052	2212	4148	2615	9368	3781	1623	7153	5134	3089	2187	2353	5162	4494	6359	5623	2920	3207	4562	2627	1809	3541	7430	3577	1485	7355	3345	4115	2523	2922	3255	2280	6175	4798	3158	5691	4566	6037	13960	2950	1809	19576	199564
guanosine	955831	85:4455.0 86:2609.0 87:3380.0 88:1090.0 89:7951.0 90:725.0 91:1013.0 92:830.0 93:856.0 94:671.0 95:1724.0 96:676.0 97:4092.0 98:1997.0 99:11528.0 100:6067.0 101:10286.0 102:2516.0 103:71337.0 104:7082.0 105:3965.0 106:503.0 107:846.0 108:420.0 109:699.0 110:1245.0 111:4203.0 112:1131.0 113:4345.0 114:1013.0 115:16073.0 116:5012.0 117:14447.0 118:2026.0 119:2701.0 120:488.0 121:507.0 122:403.0 123:600.0 124:737.0 125:1349.0 126:1685.0 127:2432.0 128:933.0 129:18976.0 130:4008.0 131:13696.0 132:4061.0 133:15157.0 134:4321.0 135:1983.0 136:702.0 137:553.0 138:1556.0 139:898.0 140:984.0 141:3618.0 142:2293.0 143:8325.0 144:2001.0 145:3193.0 146:5712.0 147:60800.0 148:9968.0 149:7279.0 150:1195.0 151:807.0 152:827.0 153:2659.0 154:707.0 155:1438.0 156:1059.0 157:6336.0 158:5235.0 159:1746.0 160:792.0 161:440.0 162:557.0 163:694.0 164:767.0 165:2162.0 166:6208.0 167:1391.0 168:1056.0 169:12287.0 170:2236.0 171:7039.0 172:1816.0 173:2412.0 174:697.0 175:770.0 176:639.0 177:660.0 178:529.0 179:527.0 180:1481.0 181:729.0 182:998.0 183:551.0 184:454.0 185:376.0 186:221.0 187:877.0 188:534.0 189:5119.0 190:3450.0 191:3469.0 192:1457.0 193:1086.0 194:750.0 195:513.0 196:488.0 197:524.0 198:1000.0 199:372.0 200:193.0 201:439.0 202:215.0 203:840.0 204:1263.0 205:1383.0 206:1611.0 207:1677.0 208:2843.0 209:748.0 210:804.0 211:356.0 212:258.0 213:164.0 214:140.0 215:980.0 216:391.0 217:17875.0 218:4310.0 219:2558.0 220:867.0 221:1079.0 222:1136.0 223:758.0 224:357.0 225:269.0 226:154.0 227:126.0 228:119.0 229:1158.0 230:18589.0 231:5816.0 232:2727.0 233:634.0 234:713.0 235:334.0 236:685.0 237:762.0 238:1757.0 239:702.0 240:409.0 241:196.0 242:176.0 243:14413.0 244:3821.0 245:39648.0 246:8903.0 247:3903.0 248:1110.0 249:437.0 250:591.0 251:1195.0 253:302.0 254:206.0 255:153.0 256:124.0 257:675.0 258:826.0 259:6742.0 260:1731.0 261:734.0 262:624.0 263:524.0 264:8376.0 265:2393.0 266:1243.0 267:494.0 268:203.0 269:87.0 270:76.0 271:80.0 272:84.0 273:83.0 274:132.0 275:115.0 276:363.0 277:437.0 278:2475.0 279:2715.0 280:35886.0 281:10443.0 282:4209.0 283:785.0 284:234.0 285:109.0 286:133.0 287:134.0 288:160.0 289:170.0 290:275.0 291:357.0 292:737.0 293:702.0 294:5376.0 295:7978.0 296:10129.0 297:3129.0 298:1015.0 299:293.0 300:143.0 301:111.0 302:157.0 303:130.0 304:331.0 305:260.0 306:689.0 307:398.0 308:2208.0 309:1008.0 310:426.0 311:176.0 312:94.0 313:91.0 314:142.0 315:128.0 316:143.0 317:139.0 318:282.0 319:420.0 320:1040.0 321:665.0 322:716.0 323:2307.0 324:48376.0 325:14246.0 326:5532.0 327:1099.0 328:255.0 329:102.0 330:108.0 331:175.0 332:220.0 333:350.0 334:345.0 335:357.0 336:508.0 337:297.0 338:275.0 339:134.0 340:90.0 341:42.0 342:52.0 343:62.0 344:76.0 345:79.0 346:182.0 347:203.0 348:1363.0 349:578.0 350:487.0 351:495.0 352:3696.0 353:1647.0 354:864.0 355:283.0 356:105.0 357:47.0 358:109.0 359:96.0 360:120.0 361:171.0 362:173.0 363:126.0 364:143.0 365:172.0 366:863.0 367:2013.0 368:11171.0 369:4832.0 370:2047.0 371:587.0 372:201.0 373:90.0 374:163.0 375:91.0 376:141.0 377:112.0 378:234.0 379:171.0 380:328.0 381:244.0 382:110.0 383:115.0 384:86.0 385:37.0 386:34.0 387:18.0 388:28.0 389:66.0 390:56.0 391:83.0 392:234.0 393:700.0 394:4701.0 395:2268.0 396:1173.0 397:575.0 398:269.0 399:104.0 400:52.0 401:36.0 402:52.0 403:41.0 404:39.0 405:82.0 406:120.0 407:172.0 408:469.0 409:1411.0 410:6296.0 411:3038.0 412:1268.0 413:406.0 414:152.0 415:71.0 416:48.0 417:65.0 418:68.0 419:51.0 420:103.0 421:224.0 422:1177.0 423:658.0 424:498.0 425:1258.0 426:689.0 427:311.0 428:132.0 429:73.0 430:71.0 431:59.0 432:54.0 433:72.0 434:153.0 435:158.0 436:133.0 437:143.0 438:148.0 439:90.0 440:90.0 441:86.0 442:107.0 443:92.0 444:85.0 445:51.0 446:61.0 447:101.0 448:231.0 449:212.0 450:236.0 451:162.0 452:123.0 453:102.0 454:66.0 455:51.0 456:64.0 457:60.0 458:57.0 459:52.0 460:63.0 461:55.0 462:89.0 463:149.0 464:293.0 465:198.0 466:166.0 467:120.0 468:94.0 469:89.0 470:75.0 471:47.0 472:44.0 473:65.0 474:61.0 475:57.0 476:60.0 477:54.0 478:57.0 479:69.0 480:102.0 481:165.0 482:420.0 483:333.0 484:238.0 485:165.0 486:97.0 487:78.0 488:72.0 489:63.0 490:63.0 491:59.0 492:64.0 493:45.0 494:69.0 495:62.0 496:94.0 497:92.0 498:93.0 499:63.0 500:80.0	C00387	6802	NYHBQMYGNKIUIF-UUOKFMHZSA-N	0.0310136	0.097176	1.21484	0.280766		4301	6630	14322	3793	1627	6495	2391	8130	2096	3397	4155	6809	6916	5990	5087	4357	11318	5300	3568	14544	4506	5085	1348	5593	6403	4429	2459	8666	4223	5696	1851	16840	6139	13510	8985	5414	6530	5504	9620	7446	5935	6172	6389	3231	4791	5807	8144	5656	3613	8410	5861	6094	1499	10621	4062	14929	3177	1720	5187	7732	7847	2834	4316	4287	5222	3940	3984	4657	5678	4273	7391	18164	6989	1728	9081	6901	6838	8296	14318	2514	3710	6445	14378	8061	4060	4383	14796	9913	5088	3960	15699	6804	15090	10269	2115	12510	7171	6692	12219	9307	3814	5353	3189	5530	7363	6096	8323	5768	3208	12351	5423	5631	2491	2718	7841	6342	10216	5306	8684	12701	10331	8265	5021	3532	10074	9057	5816	10904	14055	2177	13801	7598	10529	3246	9015	6949	15091	2220	2914	6485	12130	20146	7990	9193	6485	6257	12794	10643	4903	4185	22376	19621	2523	8140	13068	13645	14019	2414	6012	1034	2282	2582	3711	6033	6775	4412	1942	5970	3165	4178	2575	7262	3818	3115	621	5908	2557	4596	3829	5734	1871	5453	5566	5892	6821	11180	4759	7937	7471	6137	4889	9821	12232	6568	5914	3492	7092	1547	8219	7699	4405	20753	5533	7866	4097	7028	5142	7640	7387	10645	10398	15508	3142	11042	6579	2546	6495	18111	7469	5096	13366	14480	11567	11373	9679	14490	14385	8588	5125	9879	6044	11102	4041	12727	14205	13099	6632	28849	2189	7316	1661	9044	1593	1585	3489	6480	5817	8162	2971	1355	2350
oxalic acid	261697	85:46.0 86:22.0 88:136.0 92:16.0 93:75.0 95:76.0 96:27.0 99:30.0 101:161.0 102:1062.0 103:1157.0 104:182.0 105:350.0 106:26.0 107:33.0 108:1.0 110:19.0 111:51.0 113:83.0 115:379.0 116:200.0 117:950.0 118:137.0 119:146.0 120:18.0 121:11.0 123:16.0 125:4.0 126:31.0 130:13.0 131:1999.0 132:275.0 133:2566.0 134:300.0 135:185.0 136:9.0 137:12.0 138:54.0 139:4.0 142:7.0 145:2.0 147:35985.0 148:5708.0 149:3139.0 150:284.0 151:69.0 152:26.0 153:2.0 154:41.0 155:9.0 157:21.0 159:17.0 162:21.0 163:45.0 165:10.0 174:19.0 175:798.0 176:144.0 177:101.0 178:25.0 179:83.0 180:10.0 181:2.0 183:13.0 184:6.0 185:8.0 186:12.0 189:29.0 190:1438.0 191:305.0 192:120.0 193:146.0 194:27.0 195:16.0 196:5.0 197:9.0 198:5.0 202:2.0 203:2.0 204:14.0 205:49.0 207:54.0 208:12.0 209:5.0 211:1.0 212:8.0 214:4.0 219:711.0 220:122.0 221:57.0 222:2.0 223:56.0 225:16.0 226:10.0 235:14.0 237:19.0 239:7.0 242:7.0 248:1.0 249:80.0 250:13.0 251:153.0 252:23.0 253:18.0 255:3.0 256:3.0 257:1.0 265:13.0 266:11.0 267:870.0 268:226.0 269:139.0 270:24.0 271:18.0 272:4.0 277:10.0 278:12.0 279:8.0 280:7.0 281:19.0 282:10.0 283:5.0 285:4.0 287:5.0 294:5.0 298:7.0 300:8.0 308:8.0 309:4.0 311:14.0 315:6.0 317:6.0 320:8.0 322:6.0 323:19.0 326:10.0 327:12.0 328:10.0 332:1.0 336:10.0 338:2.0 339:13.0 340:11.0 341:7.0 345:5.0 351:9.0 353:3.0 354:47.0 355:380.0 356:153.0 357:103.0 358:16.0 361:9.0 365:1.0 367:3.0 369:9.0 371:5.0 375:5.0 378:7.0 379:8.0 385:5.0 387:10.0 391:6.0 392:3.0 393:10.0 398:7.0 399:10.0 406:5.0 407:2.0 410:6.0 412:14.0 416:4.0 418:6.0 419:3.0 430:2.0 434:8.0 437:3.0 439:8.0 441:2.0 442:1.0 445:10.0 454:12.0 456:10.0 457:4.0 461:4.0 463:5.0 464:1.0 468:2.0 471:12.0 475:9.0 478:4.0 481:2.0 484:1.0 485:8.0 490:2.0 496:3.0 498:2.0	C00209	971	MUBZPKHOEPUJKR-UHFFFAOYSA-N	0.0953346	0.219643	0.848334	-0.237296		97136	101981	105873	87449	170108	521420	235284	208620	129451	217109	154255	308407	175125	283130	209585	96292	174278	297891	230782	315470	284573	295136	184882	245544	222006	189715	156457	304495	146181	47009	230853	111171	87326	135086	97958	310036	178808	141239	363296	124785	219805	441710	250916	125481	233441	267044	250324	110970	159818	204316	155719	97852	191062	208635	360044	218438	119051	150745	161168	403891	134794	307944	213972	296431	214434	149037	445912	199023	152297	202826	160172	134072	140804	410337	74733	297472	215305	120539	172981	278575	120669	179946	105052	151416	72155	200336	136928	399966	203446	175200	93454	305560	327746	216457	119042	83983	138982	357881	480046	473749	427096	163855	131019	437727	78435	187145	259636	510586	74491	59777	72216	237065	205800	299111	306466	192933	33585	293002	148394	105112	217953	76469	236696	48941	52342	516693	157178	220091	171420	223298	119487	22141	102890	131623	218211	53723	222493	344045	117505	182241	48687	102341	88600	499281	164280	122575	165372	308558	65111	217698	51283	120175	182991	143630	35468	173651	176571	174016	186468	62218	231094	80116	95328	141228	128641	64564	264224	301394	83749	83469	225699	201702	161658	136805	245659	157615	33015	114649	90010	309873	163150	149578	29288	63016	113904	222570	185767	132285	164262	78733	147697	166844	262769	58680	162618	101093	23116	90633	56720	96527	148718	124174	253965	46657	187301	55134	189243	294428	180246	226988	93456	199660	320085	193713	209445	151513	71643	65238	278517	50191	277337	57846	265267	101467	137388	50012	293857	33348	216543	244127	287201	74290	257370	118550	249336	195343	330685	15872	83284	314854	314632	103234	174186	129652	125885	202135	119456	316121	57866	276	477
arachidic acid	856203	85:46.0 89:5.0 91:3.0 92:1.0 95:36.0 97:26.0 98:40.0 99:11.0 100:6.0 101:3.0 103:1.0 107:4.0 108:5.0 109:10.0 111:46.0 112:6.0 113:3.0 116:52.0 117:721.0 118:35.0 119:2.0 120:4.0 125:2.0 127:2.0 129:340.0 130:17.0 131:102.0 132:283.0 133:22.0 140:1.0 143:11.0 145:165.0 146:2.0 148:3.0 149:4.0 152:6.0 155:3.0 157:6.0 159:1.0 163:5.0 165:3.0 166:4.0 167:2.0 171:5.0 172:5.0 173:1.0 175:3.0 176:8.0 180:2.0 185:11.0 188:1.0 189:6.0 190:6.0 193:6.0 194:2.0 195:1.0 197:5.0 199:4.0 200:5.0 201:97.0 202:6.0 203:5.0 204:10.0 206:3.0 207:6.0 210:2.0 211:4.0 213:6.0 214:1.0 217:19.0 220:1.0 223:6.0 224:4.0 226:2.0 227:1.0 229:5.0 233:3.0 234:3.0 236:4.0 239:2.0 242:3.0 243:2.0 254:1.0 255:1.0 256:4.0 258:4.0 262:2.0 263:1.0 269:9.0 270:2.0 271:1.0 273:1.0 274:1.0 275:5.0 276:4.0 277:5.0 278:1.0 279:3.0 280:1.0 285:2.0 286:3.0 287:1.0 293:1.0 295:1.0 297:2.0 299:2.0 300:2.0 302:1.0 303:1.0 304:3.0 307:1.0 311:2.0 313:1.0 315:3.0 318:2.0 319:1.0 321:1.0 323:2.0 325:4.0 327:1.0 333:4.0 336:2.0 339:5.0 341:6.0 342:2.0 346:8.0 347:2.0 348:2.0 351:1.0 353:3.0 354:1.0 356:2.0 357:5.0 360:5.0 363:1.0 364:2.0 367:10.0 369:74.0 370:19.0 375:1.0 378:1.0 384:3.0 393:3.0 395:1.0 396:6.0 398:1.0 400:1.0 402:1.0 403:1.0 404:1.0 406:8.0 407:2.0 408:4.0 410:1.0 412:1.0 413:2.0 415:2.0 417:6.0 425:3.0 426:1.0 427:3.0 428:1.0 431:1.0 434:2.0 435:2.0 439:1.0 445:2.0 446:3.0 447:2.0 449:1.0 451:1.0 452:1.0 458:2.0 462:3.0 463:1.0 467:3.0 472:2.0 481:1.0 484:1.0 487:1.0 489:1.0 490:2.0 491:1.0	C06425	10467	VKOBVWXKNCXXDE-UHFFFAOYSA-N	0.00595127	0.027971	1.15612	0.209296		5651	13284	8109	5320	9901	8465	8631	9796	11191	9633	11343	6874	7224	8632	9423	7646	7057	7299	13336	8085	9230	10838	5892	8100	9326	10852	8050	9521	5737	7537	11350	10924	16928	15449	16821	9474	7786	7020	8377	9048	6655	6580	3376	11234	6038	9603	7915	7819	5352	8299	6935	17148	10282	7163	9157	8057	12941	10629	5710	9103	7655	5800	7755	11115	6737	7700	9447	8718	5865	10639	11962	11925	10661	7782	15165	8316	8958	11030	9071	5252	5988	11409	8770	14334	8181	5624	13763	8120	12711	6855	9861	8158	8540	7326	5309	9931	11240	5908	6284	6549	6480	5951	7288	4641	13856	10103	6774	8424	8778	7156	8808	8825	5717	4744	7130	10001	11801	11208	11819	8975	5189	10631	6268	4642	15706	7869	6878	9984	14158	6955	12527	8817	12013	8664	7165	6442	9314	7363	6156	11230	10064	8997	5716	6859	7344	17521	10708	8490	9181	7091	8928	17318	17196	11713	25289	17145	15625	24173	9798	3501	11262	39046	11084	12020	9395	30428	13831	11222	23661	7924	9969	8792	12908	12427	19311	8999	14573	9258	15509	10369	22130	11875	7627	12097	7477	9660	6891	10592	9750	20892	16400	10050	9127	15347	8457	6599	8345	13526	9993	18151	17227	12577	8467	14351	10239	11866	17159	6660	11990	7242	15954	9785	12252	10249	6095	29579	13544	14674	8285	12824	10262	9871	7368	6842	7598	10638	5574	10144	6589	5844	11555	14292	4124	25903	10670	10204	8722	21302	13482	7386	14988	12171	10672	17977	16763	9320	10489	10328	7992	9586	21030
levoglucosan	569799	85:466.0 86:80.0 87:101.0 88:30.0 89:186.0 90:11.0 91:69.0 93:36.0 94:26.0 95:59.0 96:110.0 97:529.0 98:179.0 99:235.0 100:83.0 101:784.0 102:50.0 103:1304.0 104:116.0 105:98.0 107:28.0 108:28.0 109:81.0 110:142.0 111:297.0 112:66.0 113:414.0 114:113.0 115:233.0 116:440.0 117:659.0 118:70.0 119:141.0 120:15.0 121:11.0 122:8.0 123:8.0 124:34.0 125:62.0 127:232.0 128:50.0 129:1083.0 130:160.0 131:437.0 132:68.0 133:880.0 134:112.0 135:91.0 136:10.0 137:22.0 138:21.0 139:31.0 140:41.0 141:60.0 142:165.0 143:451.0 144:40.0 145:48.0 146:24.0 147:1794.0 148:250.0 149:323.0 150:30.0 151:19.0 152:43.0 153:33.0 154:21.0 155:177.0 156:26.0 157:52.0 158:1.0 159:69.0 160:27.0 161:211.0 162:21.0 163:35.0 164:9.0 165:10.0 166:9.0 167:8.0 168:28.0 169:67.0 170:38.0 171:135.0 172:9.0 173:11.0 174:20.0 175:33.0 177:108.0 178:14.0 179:21.0 181:1.0 182:2.0 183:40.0 184:12.0 185:2.0 187:10.0 188:3.0 189:1028.0 190:204.0 191:697.0 192:102.0 193:45.0 194:5.0 195:6.0 196:9.0 198:9.0 199:19.0 200:6.0 201:15.0 202:20.0 203:46.0 204:3586.0 205:632.0 206:251.0 207:17.0 208:8.0 209:2.0 210:10.0 211:11.0 212:9.0 213:4.0 215:35.0 216:7.0 217:2568.0 218:487.0 219:215.0 220:18.0 221:46.0 222:19.0 224:5.0 225:5.0 226:3.0 228:14.0 229:14.0 230:5.0 231:19.0 232:2.0 235:4.0 237:7.0 238:7.0 239:6.0 240:2.0 241:1.0 242:13.0 243:141.0 244:14.0 245:38.0 246:8.0 248:1.0 250:2.0 251:1.0 252:7.0 253:2.0 254:10.0 255:2.0 256:2.0 258:2.0 260:34.0 261:27.0 262:8.0 263:4.0 264:9.0 265:10.0 266:2.0 267:1.0 268:3.0 269:1.0 270:3.0 271:1.0 272:1.0 273:11.0 274:11.0 277:116.0 278:25.0 279:2.0 280:9.0 281:1.0 284:9.0 285:3.0 286:3.0 287:1.0 290:3.0 291:4.0 292:32.0 293:11.0 294:5.0 296:6.0 297:4.0 298:4.0 299:3.0 301:10.0 304:10.0 305:8.0 311:9.0 312:1.0 317:29.0 318:11.0 320:3.0 322:3.0 323:6.0 324:10.0 325:3.0 326:1.0 327:12.0 328:6.0 331:10.0 332:27.0 333:282.0 334:106.0 335:40.0 336:22.0 337:3.0 338:3.0 339:3.0 340:2.0 341:3.0 343:5.0 344:3.0 345:7.0 347:2.0 348:1.0 349:5.0 350:3.0 351:4.0 352:2.0 353:3.0 355:3.0 358:3.0 359:2.0 360:5.0 361:2.0 362:2.0 363:1.0 365:2.0 366:4.0 367:6.0 368:3.0 369:4.0 370:6.0 372:2.0 374:4.0 375:9.0 376:4.0 379:4.0 380:4.0 381:4.0 383:7.0 384:10.0 386:4.0 387:10.0 389:8.0 390:2.0 391:6.0 395:8.0 396:3.0 399:5.0 400:9.0 401:9.0 402:2.0 403:3.0 404:6.0 406:2.0 407:5.0 409:1.0 411:2.0 417:1.0 419:10.0 422:2.0 423:8.0 425:10.0 426:2.0 428:7.0 431:4.0 432:6.0 433:7.0 435:3.0 436:1.0 438:5.0 439:4.0 440:3.0 441:4.0 443:4.0 444:11.0 445:2.0 446:12.0 447:1.0 448:1.0 450:6.0 454:2.0 455:5.0 456:4.0 457:5.0 458:5.0 460:3.0 461:7.0 462:4.0 464:2.0 465:5.0 466:2.0 467:1.0 469:2.0 470:1.0 471:1.0 472:1.0 475:1.0 478:8.0 479:8.0 480:3.0 481:8.0 482:1.0 483:1.0 484:3.0 485:1.0 487:7.0 488:5.0 490:12.0 491:3.0 492:2.0 493:2.0 494:6.0 495:8.0 496:2.0 497:3.0 498:9.0 499:9.0 500:5.0	n/a	2724705	TWNIBLMWSKIRAT-VFUOTHLCSA-N	0.168584	0.330145	1.10181	0.139875		1732	6373	1218	1309	4802	4630	2582	2788	5316	2087	4319	3392	2342	3918	5280	1341	2601	2980	1313	3100	3064	2495	2392	3020	3817	5377	4025	5282	10588	2218	4022	1277	2225	2678	2110	5664	11285	2636	3802	2598	1872	2480	5024	12175	4690	3471	2549	5233	3929	2927	2937	4700	5280	10017	11026	9894	3139	3125	10286	3608	1759	4691	3238	11425	4030	4081	3591	3717	3326	14408	2791	1405	3920	2175	2305	4124	3779	5187	3121	8981	2323	2502	2771	3141	3243	7368	2171	4461	1717	8381	2036	13372	1712	2863	8619	1650	5228	2707	3874	3977	2783	3501	2881	3451	2743	3625	1670	4163	2914	3148	1541	3929	2887	2449	12224	4505	1126	5376	4652	14018	2017	2303	1582	2452	1877	3765	10852	4817	4661	12067	2568	2927	1469	1458	2186	2368	3648	2697	2837	4582	3104	2667	3863	2939	3899	3048	2363	1903	3763	3590	3567	2969	2701	2301	6138	2847	3593	5319	3092	1392	1639	3715	4046	1560	2990	5460	5727	5228	4570	1088	16948	4221	1440	6453	24118	2143	3263	2249	2516	3165	3132	2466	1395	4131	3276	5124	1253	1865	3851	2084	18268	4014	4121	1773	3792	5475	2897	19805	994	4864	1988	2669	3284	2985	3495	1964	8926	3615	7612	2913	3290	3719	18805	5114	2080	5392	3551	3623	4363	1580	3490	2567	3216	5709	5738	2049	3947	3551	4554	2398	3197	3728	2044	4040	5995	4409	3538	4884	2092	3007	6998	2550	4386	5133	5549	11389	16043	2353	1711	3948	7110
3-hydroxybutanoic acid	278651	85:4685.0 86:2140.0 87:2432.0 88:1906.0 89:1713.0 90:818.0 94:6509.0 95:1977.0 96:343.0 97:582.0 98:972.0 99:6058.0 100:13.0 101:5789.0 102:1585.0 103:41828.0 104:3656.0 105:3410.0 107:3911.0 109:2903.0 110:448.0 112:53.0 113:1224.0 114:63.0 115:15601.0 116:2310.0 117:9114.0 118:1452.0 119:2230.0 120:226.0 122:65.0 123:84.0 126:19.0 128:242.0 129:2576.0 130:19249.0 131:10624.0 132:2367.0 133:23904.0 134:11673.0 135:774.0 138:36.0 139:58.0 141:6.0 142:8508.0 143:26524.0 144:3555.0 145:1107.0 146:237.0 147:259779.0 148:39494.0 149:24162.0 150:2401.0 151:659.0 152:753.0 154:318.0 155:23.0 156:3388.0 157:1534.0 158:4282.0 159:1545.0 160:1059.0 161:550.0 162:321.0 163:540.0 164:166.0 166:82.0 167:310.0 170:916.0 175:76.0 176:103.0 177:32835.0 178:5945.0 179:2501.0 180:102.0 182:424.0 183:86.0 186:19.0 187:9.0 188:17.0 189:812.0 190:263.0 191:2738.0 192:365.0 193:182.0 194:71.0 195:67.0 198:54.0 200:31.0 201:3.0 203:491.0 204:219.0 205:3485.0 206:605.0 207:178.0 208:56.0 209:47.0 210:12.0 211:6.0 212:1.0 217:1567.0 218:7256.0 219:1387.0 220:676.0 223:19.0 226:1.0 227:158.0 228:38.0 229:8.0 230:7.0 231:93.0 232:71.0 233:33083.0 234:6640.0 235:3260.0 236:399.0 237:58.0 238:4.0 239:13.0 248:121.0 252:36.0 253:20.0 257:31.0 258:7.0 260:23.0 261:9.0 264:21.0 265:115.0 267:201.0 268:64.0 269:12.0 270:5.0 271:14.0 272:16.0 273:6.0 274:3.0 276:3.0 282:38.0 283:255.0 284:215.0 285:61.0 286:23.0 316:6.0 319:5.0 320:8.0 322:12.0 331:2.0 334:6.0 335:2.0 337:28.0 339:3.0 340:14.0 356:7.0 369:78.0 370:42.0 371:125.0 372:18.0 373:54.0 376:3.0 383:7.0 391:10.0 435:8.0 478:13.0	C01089	92135	WHBMMWSBFZVSSR-GSVOUGTGSA-N	0.785882	0.892184	1.07742	0.107583		33373	20503	11804	15693	34613	9274	19311	29139	34407	43180	30088	51966	7881	28244	19843	16221	21604	19731	15470	34416	28219	19146	35249	18119	30608	27813	13266	54243	22098	14957	26766	4277	15202	20157	23452	78651	34719	26338	3251	37085	32655	67796	24187	22507	22912	49995	26456	22572	42622	32422	20455	28909	14633	19115	16563	52241	15507	56974	33053	46547	106428	37500	71521	26117	27870	23971	12207	33379	17405	43852	84435	28960	34231	7147	22909	12718	12849	25981	15390	18055	26679	6412	68274	35569	24176	63479	12935	22787	17920	83553	23078	99176	63017	21352	21236	18514	17096	33018	21961	47507	35300	36419	20032	53658	18604	23213	30574	35406	10294	71065	35329	27601	17475	9260	9150	15756	25431	18157	11265	27371	34461	97636	12666	23018	21756	14554	11955	26122	22668	37579	30516	11053	56569	12204	15782	51776	26977	32511	33170	15185	92157	29551	21548	110601	28530	10670	28455	28510	12628	16889	30525	20824	31001	42128	13484	27280	19791	17036	16054	7167	12549	27283	26420	19629	16932	28939	59003	28854	19215	12677	15523	19815	6497	30246	10735	18908	18924	20991	19384	22000	16039	44335	14916	19262	15537	27599	7394	19340	39056	20102	22650	26557	37959	13894	22942	9160	25137	26829	12620	24356	4986	16307	12077	19832	19503	17154	17880	21882	22077	18168	21943	50774	11885	17536	67562	46174	15127	23526	69248	26184	26418	29777	75107	50466	20765	41154	18079	13453	44630	8073	28924	16830	6693	34955	74289	64098	44935	28772	1020	13021	62144	66979	33190	17120	43753	45339	3364	17139	8122	9688	2340
phosphoethanolamine	604454	85:49.0 86:906.0 87:125.0 88:9.0 89:44.0 90:10.0 91:10.0 92:46.0 93:8.0 96:1.0 97:1.0 98:2.0 99:6.0 100:2798.0 101:243.0 102:104.0 103:48.0 104:16.0 105:4.0 106:6.0 107:56.0 108:2.0 110:18.0 112:3.0 113:28.0 114:1229.0 115:718.0 116:154.0 117:103.0 118:25.0 119:43.0 121:28.0 122:1.0 123:2.0 126:3.0 127:3.0 128:3.0 130:400.0 131:184.0 132:25.0 133:603.0 134:41.0 135:195.0 136:12.0 137:59.0 140:1.0 141:5.0 144:3.0 145:9.0 146:17.0 147:518.0 148:83.0 149:9.0 151:30.0 156:14.0 158:3.0 159:3.0 165:12.0 167:2.0 168:2.0 169:4.0 170:3.0 172:1537.0 173:234.0 174:1603.0 175:234.0 176:122.0 177:10.0 178:7.0 179:11.0 181:62.0 182:2.0 183:4.0 184:1.0 186:6.0 187:111.0 188:949.0 189:218.0 190:66.0 191:104.0 192:12.0 193:139.0 194:24.0 195:82.0 196:7.0 197:3.0 198:2.0 202:2.0 205:12.0 207:168.0 208:24.0 209:12.0 210:15.0 211:247.0 212:17.0 213:4.0 216:1.0 221:108.0 222:12.0 223:6.0 225:83.0 226:3.0 227:2.0 228:1.0 230:3.0 235:1.0 236:1.0 238:2.0 241:1.0 243:2.0 244:2.0 247:2.0 252:1.0 253:5.0 255:3.0 256:2.0 261:1.0 262:2.0 265:5.0 267:19.0 268:3.0 269:10.0 271:2.0 274:2.0 276:2.0 281:27.0 282:8.0 283:49.0 284:4.0 285:12.0 290:1.0 295:6.0 298:59.0 299:1068.0 300:266.0 301:120.0 302:10.0 304:1.0 309:3.0 310:18.0 311:1.0 312:5.0 313:8.0 314:46.0 315:216.0 316:55.0 317:8.0 319:3.0 322:1.0 326:36.0 327:23.0 328:216.0 329:34.0 330:10.0 331:2.0 339:3.0 341:62.0 342:9.0 343:3.0 347:2.0 350:3.0 351:1.0 352:2.0 355:56.0 356:11.0 357:4.0 358:5.0 359:2.0 366:2.0 368:2.0 371:2.0 374:2.0 381:2.0 382:1.0 385:11.0 387:7.0 390:1.0 392:3.0 396:2.0 399:3.0 400:6.0 401:12.0 402:1.0 404:4.0 407:1.0 409:2.0 411:2.0 413:1.0 414:73.0 415:31.0 416:6.0 417:9.0 421:1.0 424:1.0 425:1.0 429:77.0 430:45.0 431:21.0 435:2.0 438:2.0 446:2.0 447:4.0 451:1.0 453:2.0 457:4.0 459:2.0 461:6.0 463:1.0 467:2.0 468:1.0 471:2.0 474:2.0 476:2.0 477:1.0 478:3.0 495:6.0	C00346	1015	SUHOOTKUPISOBE-UHFFFAOYSA-N	0.00617854	0.0287516	1.34758	0.430367		133211	78460	351266	102972	232687	481691	197381	231347	164819	182675	178972	389855	552928	37704	263109	257457	460180	427348	286416	343891	45750	110563	209931	147649	337085	190734	218316	161686	315614	19476	88864	701445	133145	174601	135529	239143	292008	90462	131925	40664	575198	140329	311944	194956	106356	168535	74458	86776	189605	237862	139425	205890	487383	371624	389916	15068	277450	286736	49792	216956	210355	428639	299562	69648	361184	480512	579656	414600	508858	55810	327275	397957	182687	531044	180087	579960	222561	190542	103151	514642	96502	459134	352528	200344	17767	513286	219268	577637	119460	101463	79730	299935	484078	459206	329549	274310	110939	567436	865139	149650	311182	127948	566906	104250	365516	78343	504146	281873	405926	154606	178321	281674	371339	391862	171744	62546	471110	302059	249409	567198	287537	508498	610258	117765	180304	825293	123986	123257	133588	225422	447259	35466	73229	459237	503758	166330	181062	307017	370431	197788	213300	287559	377921	257053	149694	85713	128272	200969	233430	399025	71084	254599	242528	302451	10938	76200	86298	39744	74323	117115	154447	42059	88753	426284	175334	42690	80466	34413	155738	504532	186113	454925	444870	326547	114440	44111	92691	64425	179391	490953	77879	140480	157711	36236	374248	236785	69799	408317	248990	139187	129417	227947	212729	306616	510948	241054	187912	11601	786258	148644	78223	358038	422147	451151	48687	805309	227724	485225	297924	138339	535709	373221	443158	413414	352625	86346	284127	289729	333393	933585	652519	150711	437225	149390	437317	638584	512538	270802	796149	376981	308663	36210	66655	104420	128085	199849	752901	304211	67732	309644	309353	320800	381615	417809	110553	647797	527302	300499	232682	5553	11723
heptadecanoic acid	738392	85:505.0 86:968.0 87:125.0 89:137.0 90:1.0 93:452.0 94:113.0 95:1366.0 97:1079.0 98:773.0 99:370.0 104:51.0 105:155.0 109:505.0 111:501.0 112:146.0 116:1014.0 117:23234.0 118:2007.0 119:446.0 121:58.0 123:65.0 124:28.0 125:17.0 127:7.0 129:9697.0 130:1614.0 131:2535.0 132:7841.0 133:767.0 139:16.0 140:45.0 141:99.0 142:17.0 143:584.0 145:4506.0 146:245.0 147:411.0 154:7.0 155:77.0 158:112.0 159:378.0 160:81.0 161:32.0 164:6.0 165:17.0 169:13.0 170:1.0 171:226.0 173:132.0 174:913.0 176:67.0 177:25.0 179:5.0 180:63.0 181:157.0 185:177.0 186:47.0 187:248.0 189:35.0 192:102.0 195:72.0 197:113.0 198:26.0 199:20.0 200:20.0 201:1025.0 202:324.0 204:91.0 205:300.0 212:1.0 213:29.0 216:94.0 217:359.0 218:12.0 221:2.0 222:5.0 223:5.0 224:8.0 227:85.0 228:1.0 231:90.0 235:1.0 238:13.0 241:60.0 242:9.0 243:210.0 244:19.0 245:17.0 251:9.0 253:39.0 254:54.0 255:46.0 256:90.0 257:21.0 260:4.0 265:6.0 266:5.0 267:20.0 268:59.0 271:18.0 275:6.0 280:3.0 281:5.0 283:154.0 284:31.0 285:11.0 286:9.0 287:4.0 288:19.0 290:2.0 292:6.0 297:5.0 299:271.0 300:76.0 301:82.0 302:6.0 303:88.0 305:203.0 307:62.0 309:7.0 312:18.0 315:22.0 316:60.0 317:6.0 318:97.0 319:271.0 320:101.0 321:98.0 323:2.0 326:48.0 327:2644.0 328:870.0 329:153.0 330:19.0 331:52.0 332:6.0 336:17.0 339:66.0 340:38.0 342:172.0 343:119.0 344:6.0 347:39.0 352:19.0 353:8.0 355:164.0 361:16.0 364:5.0 367:15.0 372:11.0 374:6.0 375:8.0 380:2.0 383:3.0 391:20.0 396:1.0 397:1.0 401:37.0 403:11.0 404:26.0 406:17.0 407:7.0 409:9.0 411:3.0 412:12.0 413:1.0 415:15.0 416:7.0 420:4.0 421:3.0 422:2.0 425:25.0 429:45.0 430:24.0 431:25.0 432:11.0 433:33.0 437:33.0 444:4.0 445:25.0 446:2.0 448:2.0 451:22.0 456:3.0 460:11.0 462:6.0 463:13.0 464:5.0 465:3.0 466:21.0 471:1.0 475:11.0 476:1.0 483:2.0 487:2.0 489:8.0 490:15.0 492:1.0 497:3.0	n/a	10465	KEMQGTRYUADPNZ-UHFFFAOYSA-N	0.0585728	0.155532	1.087	0.120354		5528	16707	10870	6385	13226	11863	11051	11713	20536	11020	20799	10555	10719	13381	13208	8283	6698	9285	14690	11065	11672	12647	6846	9783	11111	15124	10290	11454	8847	7254	13162	12535	18388	15158	17801	16789	9536	11418	9220	9888	6670	6535	10639	14013	8481	7893	8101	8841	9827	10068	9803	19646	14826	8235	9830	9036	16493	14336	7795	13876	6447	8075	9436	11787	11376	8701	8767	10545	7954	14332	14350	11089	12527	8614	16231	11459	10872	19065	8496	10688	6249	12008	7646	15400	7907	8413	14108	9639	13923	9551	8787	8660	8189	7862	7707	8804	15606	7905	6177	8645	8924	5415	10117	9558	14638	11347	7884	10548	8249	7866	9077	12752	10272	5870	10718	12193	10486	16214	14827	12470	5983	8961	7156	4826	17243	8297	7683	10469	14233	13154	13048	9598	15228	9513	8667	7804	8200	9660	9510	12962	15361	9283	7715	7973	8290	19550	15632	10704	12417	7548	7629	18817	17425	11556	32337	19734	18977	25420	15231	4924	16400	52808	13983	12455	8826	34828	17450	14900	29465	8501	13008	11104	13043	16043	21109	14676	12704	11244	15497	13705	24036	14974	7157	11921	8813	12818	7025	12060	13347	22642	19303	13783	12747	9478	9704	13060	8246	17540	9938	20113	23051	14373	8480	16488	13918	12535	20174	8850	16833	7162	16273	8677	19064	14626	7097	30868	14662	13346	8945	11504	14418	10154	8669	9495	10522	10216	6834	10613	7802	6130	14355	14254	5292	22605	14155	11836	9809	12860	12479	10124	18530	15815	13496	19796	20676	9285	16058	12300	9070	2140989	675488
threonic acid	494205	85:510.0 86:97.0 87:712.0 89:932.0 90:5.0 98:85.0 99:303.0 100:1556.0 101:1103.0 102:7955.0 103:7743.0 104:561.0 105:407.0 109:288.0 110:103.0 111:105.0 113:6.0 114:51.0 115:330.0 116:372.0 117:10621.0 118:787.0 119:667.0 123:30.0 125:200.0 127:82.0 129:2175.0 130:5902.0 131:2678.0 132:713.0 133:3990.0 134:287.0 135:116.0 139:93.0 140:250.0 143:1250.0 144:68.0 146:90.0 147:31525.0 148:4551.0 149:2401.0 150:218.0 155:625.0 156:1205.0 157:528.0 158:25.0 160:7.0 163:112.0 165:5.0 171:210.0 172:15.0 173:44.0 175:89.0 177:681.0 180:2.0 184:1.0 185:10.0 188:11.0 189:1347.0 190:104.0 191:329.0 196:19.0 197:1.0 202:3.0 203:71.0 204:734.0 205:5108.0 206:894.0 207:660.0 214:31.0 215:2.0 216:12.0 217:4651.0 218:2388.0 219:834.0 220:7256.0 221:2626.0 222:816.0 223:192.0 224:1.0 225:5.0 227:3.0 228:59.0 230:35.0 231:63.0 232:42.0 233:3.0 234:11.0 235:5.0 245:902.0 246:180.0 247:98.0 248:1.0 254:11.0 255:2.0 256:28.0 258:46.0 260:44.0 261:19.0 263:16.0 268:17.0 272:2.0 273:5.0 277:284.0 278:36.0 286:6.0 291:843.0 292:6639.0 293:1862.0 294:972.0 295:147.0 296:16.0 300:10.0 301:5.0 305:141.0 306:5.0 307:21.0 309:7.0 314:1.0 315:4.0 316:4.0 318:15.0 319:713.0 320:76.0 321:127.0 322:11.0 324:1.0 327:4.0 328:1.0 331:2.0 333:120.0 334:18.0 335:23.0 336:2.0 342:13.0 345:12.0 354:1.0 367:1.0 371:5.0 374:9.0 379:4.0 380:9.0 388:4.0 401:2.0 405:3.0 409:97.0 410:38.0 426:2.0 430:3.0 451:6.0 455:2.0 457:4.0 461:8.0 463:3.0 466:1.0 468:1.0 477:1.0 483:1.0 497:2.0	C01620	439535	JPIJQSOTBSSVTP-STHAYSLISA-N	0.000205598	0.0017712	0.736884	-0.44049		20907	10766	38760	12627	14028	47973	25610	12852	19702	45022	22154	18447	22425	24987	22813	11193	12147	24629	10128	18987	29011	17973	20001	16823	11838	14036	10313	14483	19785	11424	16966	18500	19013	10534	8672	21113	12103	21020	22155	23324	18227	23272	21406	9156	11094	16760	40490	24475	8528	17172	16641	11914	27430	18713	30663	13283	17052	18628	9434	39554	12222	28121	16560	20635	28337	17680	22839	22490	12814	17676	16670	13906	35524	33230	13411	23682	19949	58510	22636	59364	22946	13129	13507	25662	14035	13788	14629	27360	36558	70698	22753	20391	25291	41625	8479	11977	12089	54236	29968	54906	45952	12713	7486	18452	8636	11385	23767	33428	7816	8183	9737	14234	21962	20389	30899	17044	6880	26125	14666	14968	14520	8385	19737	16674	8925	32000	18390	13021	15263	37248	24033	8419	12930	16427	19640	15901	63460	20134	41715	15262	24132	24876	11175	45564	10714	31807	35301	36520	10840	21895	10018	13138	58248	24630	19049	24246	59225	51430	15946	12642	40073	56029	7632	18432	33053	10496	32460	49540	15930	19279	11429	17889	18585	16971	16856	27851	5202	29038	10651	18461	47679	19403	5494	17215	9603	23392	35184	10184	14929	9003	8170	18121	20879	5196	15700	9319	3410	7418	10547	13751	29520	9041	15811	9354	8314	9613	7807	15324	15161	12335	17393	15912	29864	8508	8326	8689	13691	5049	15514	9458	16274	30140	26805	17682	14797	14061	19746	7868	14080	15600	39407	9688	18395	8941	26541	23888	13033	25044	9554	18026	11482	13248	17164	47401	10016	21181	52532	22146	7826	2162	1235
linoleic acid	777102	85:539.0 86:198.0 87:84.0 88:115.0 89:404.0 90:26.0 91:2027.0 92:324.0 93:2910.0 94:2158.0 95:4815.0 96:2863.0 97:1449.0 98:363.0 99:311.0 100:44.0 101:132.0 102:9.0 103:8.0 104:66.0 105:910.0 106:291.0 107:1535.0 108:1155.0 109:1950.0 110:1406.0 111:542.0 112:70.0 113:62.0 114:10.0 115:124.0 116:674.0 117:3883.0 118:441.0 119:654.0 120:263.0 121:1616.0 122:715.0 123:850.0 124:533.0 125:246.0 126:32.0 127:22.0 128:35.0 129:4791.0 130:608.0 131:1319.0 132:433.0 133:352.0 134:127.0 135:1376.0 136:924.0 137:406.0 138:297.0 139:142.0 140:12.0 141:65.0 142:46.0 143:331.0 144:44.0 145:723.0 146:153.0 148:25.0 149:710.0 150:1187.0 151:297.0 152:148.0 153:83.0 154:18.0 155:192.0 156:64.0 157:205.0 158:50.0 159:218.0 160:47.0 161:101.0 162:30.0 163:314.0 164:459.0 165:140.0 166:90.0 167:51.0 168:5.0 169:87.0 170:33.0 171:180.0 172:57.0 173:261.0 174:38.0 175:49.0 177:156.0 178:601.0 179:119.0 180:36.0 181:43.0 182:20.0 183:121.0 184:15.0 185:148.0 186:41.0 187:183.0 188:31.0 189:10.0 191:86.0 192:45.0 193:30.0 194:14.0 195:30.0 196:8.0 197:29.0 198:6.0 199:132.0 200:19.0 201:132.0 202:21.0 203:9.0 205:21.0 206:28.0 207:44.0 208:30.0 209:26.0 210:5.0 211:79.0 212:8.0 213:28.0 214:8.0 215:82.0 216:13.0 218:16.0 219:26.0 220:247.0 221:26.0 223:15.0 224:4.0 225:29.0 226:7.0 227:78.0 228:8.0 229:28.0 230:8.0 232:5.0 233:13.0 234:66.0 235:15.0 236:3.0 237:4.0 238:1.0 239:37.0 240:4.0 241:14.0 242:13.0 243:32.0 244:22.0 245:12.0 246:4.0 248:3.0 249:7.0 252:1.0 253:17.0 254:7.0 255:13.0 257:7.0 258:1.0 259:12.0 261:3.0 262:568.0 263:135.0 264:16.0 267:2.0 268:9.0 269:4.0 270:1.0 271:8.0 272:7.0 274:1.0 275:1.0 276:4.0 278:6.0 281:1.0 282:1.0 284:1.0 285:14.0 286:3.0 289:1.0 290:4.0 294:11.0 295:3.0 297:2.0 298:5.0 299:9.0 301:1.0 302:1.0 304:2.0 306:4.0 308:6.0 309:6.0 311:5.0 312:3.0 315:9.0 316:5.0 318:6.0 320:3.0 321:5.0 323:3.0 324:4.0 326:4.0 330:3.0 336:20.0 337:809.0 338:314.0 339:65.0 340:15.0 342:9.0 343:1.0 345:5.0 346:2.0 347:2.0 351:1.0 352:45.0 353:10.0 354:8.0 355:13.0 356:4.0 359:5.0 361:4.0 362:1.0 363:10.0 367:2.0 370:2.0 371:1.0 372:2.0 373:3.0 374:1.0 375:2.0 376:6.0 378:5.0 379:2.0 382:1.0 383:2.0 384:2.0 385:2.0 386:2.0 389:5.0 390:3.0 391:7.0 392:2.0 393:3.0 395:1.0 396:3.0 397:1.0 399:1.0 400:9.0 403:1.0 404:5.0 406:5.0 408:1.0 410:5.0 412:2.0 413:5.0 415:7.0 420:2.0 426:2.0 427:7.0 428:7.0 429:4.0 434:2.0 438:6.0 439:8.0 441:3.0 442:1.0 445:4.0 446:4.0 449:6.0 450:4.0 451:2.0 459:1.0 461:4.0 462:3.0 464:1.0 465:6.0 467:1.0 468:3.0 469:2.0 470:4.0 475:3.0 476:1.0 478:1.0 480:6.0 482:10.0 483:5.0 486:3.0 494:4.0 496:1.0 499:1.0	C01595	5280450	OYHQOLUKZRVURQ-HZJYTTRNSA-N	0.84637	0.925102	1.03145	0.0446802		772	612	3704	1227	803	2653	1422	1546	2409	1449	4948	1245	1053	1356	4146	802	797	2328	3358	2303	2749	1151	1781	2948	1607	2756	1159	1283	2442	1184	1244	1867	2403	880	884	809	1721	1486	1337	778	775	933	812	1314	1432	980	1794	1962	872	2541	785	1632	1066	1107	1519	2147	1283	1064	1106	973	1824	2291	2385	836	1953	1666	1887	1370	1927	1867	1858	1323	2325	1109	1439	2099	1611	5615	1521	1961	980	797	1127	1166	1230	1220	1279	1489	1015	1375	1406	938	1456	1426	2502	733	1437	1286	1812	2457	2531	595	1021	864	1689	567	691	751	1759	1951	1900	629	1214	1999	524	545	696	1349	2244	2047	941	1259	908	1116	1613	1955	814	2689	940	1404	1027	1367	1877	1595	885	1098	1381	1367	1843	783	3665	1635	1788	2346	1186	1704	1750	1671	2179	783	1168	481	1361	1156	2310	2166	1846	1784	2095	548	1488	2676	2358	2061	844	3118	1673	1268	2621	778	1210	1138	1164	3393	1075	2631	986	1569	1077	2293	1552	1646	1124	2126	1138	1042	977	1627	1261	2536	1670	1623	2780	1370	1273	1336	1628	1699	1621	2276	6174	2921	910	2216	494	1542	1953	1268	1113	1907	3225	1459	4100	2431	942	2341	1364	843	2719	3685	2241	1121	1099	1729	1440	799	803	682	1140	971	2119	1515	757	1455	575	674	916	1844	986	1255	1962	1257	930	941	1027	1545	1374	1064	1326	169323	77236
ribulose-5-phosphate	735613	85:54.0 86:53.0 87:29.0 88:15.0 89:657.0 90:45.0 91:45.0 92:20.0 93:28.0 94:1.0 95:10.0 96:5.0 98:9.0 99:8.0 100:47.0 101:488.0 102:58.0 103:654.0 104:16.0 105:66.0 106:3.0 107:5.0 109:9.0 110:8.0 111:2.0 112:23.0 113:57.0 114:154.0 115:23.0 116:143.0 117:65.0 118:10.0 119:32.0 120:6.0 121:4.0 126:53.0 128:85.0 129:316.0 130:51.0 131:130.0 132:10.0 133:464.0 134:4.0 135:41.0 136:13.0 140:5.0 142:41.0 143:21.0 144:1.0 146:4.0 147:786.0 148:82.0 149:109.0 150:1.0 151:12.0 152:5.0 153:1.0 154:5.0 156:13.0 157:3.0 161:3.0 163:11.0 164:12.0 167:1.0 168:50.0 169:1.0 170:5.0 171:6.0 172:19.0 173:7.0 174:32.0 176:4.0 177:4.0 179:5.0 180:1.0 181:8.0 186:6.0 188:1.0 191:42.0 192:1.0 193:10.0 195:29.0 197:1.0 198:6.0 200:27.0 201:30.0 202:4.0 203:1.0 204:16.0 207:31.0 209:4.0 211:166.0 212:16.0 213:8.0 214:12.0 215:7.0 216:2.0 217:86.0 218:20.0 219:6.0 223:3.0 224:8.0 225:51.0 226:7.0 227:23.0 228:39.0 230:8.0 231:2.0 236:3.0 240:1.0 241:5.0 242:13.0 243:5.0 244:17.0 245:6.0 247:2.0 248:3.0 249:3.0 253:9.0 255:1.0 256:18.0 257:7.0 258:1.0 259:5.0 260:3.0 262:13.0 263:1.0 264:1.0 265:2.0 267:1.0 274:2.0 279:1.0 280:5.0 283:2.0 285:3.0 286:1.0 287:1.0 288:3.0 289:4.0 290:1.0 296:2.0 298:9.0 299:301.0 300:74.0 301:27.0 303:2.0 313:2.0 315:71.0 316:13.0 317:8.0 327:4.0 328:1.0 330:4.0 331:1.0 332:9.0 334:1.0 336:1.0 337:3.0 338:4.0 339:4.0 340:1.0 341:48.0 342:4.0 344:3.0 346:2.0 347:12.0 348:8.0 349:2.0 350:3.0 355:2.0 356:48.0 357:1038.0 358:300.0 359:142.0 360:24.0 362:8.0 363:2.0 364:1.0 365:2.0 366:3.0 367:1.0 368:1.0 371:4.0 374:2.0 378:22.0 379:4.0 380:4.0 385:1.0 387:26.0 389:1.0 390:2.0 397:1.0 400:5.0 401:1.0 407:1.0 408:1.0 411:2.0 412:3.0 413:2.0 427:3.0 429:7.0 430:1.0 432:1.0 435:3.0 436:3.0 440:2.0 445:1.0 446:4.0 448:1.0 452:1.0 459:3.0 461:9.0 462:1.0 464:1.0 465:1.0 466:1.0 467:1.0 472:1.0 474:4.0 475:5.0 484:3.0 486:1.0 487:1.0 498:3.0	C00199	439184	FNZLKVNUWIIPSJ-UHNVWZDZSA-N	0.0374281	0.114522	1.4714	0.55719		1430	566	247	98	272	343	247	251	195	1781	205	327	351	198	488	382	687	247	1455	1238	236	200	255	134	314	226	327	332	1265	2483	236	1952	845	301	1574	281	456	261	278	743	355	354	234	198	358	145	185	148	491	415	399	1265	235	224	260	479	737	405	327	187	153	574	143	305	399	192	405	373	417	260	445	1023	240	180	1537	762	475	192	663	183	679	955	2071	201	963	261	274	215	985	240	955	2452	1958	1584	151	755	859	185	338	241	487	709	234	153	610	404	151	572	573	4751	404	196	248	272	180	375	777	327	522	2272	277	1451	234	3676	2665	135	408	323	2572	433	751	6675	1235	150	125	1410	237	457	302	158	214	164	233	217	224	1345	229	208	1042	297	2516	959	176	1224	1304	272	711	809	191	47	142	972	219	1430	450	498	504	312	569	1233	514	594	1244	283	780	185	1144	2453	417	235	876	295	584	2874	122	203	433	181	269	522	241	328	413	733	272	275	3014	263	2222	2572	679	533	531	3653	269	3004	378	857	371	224	346	261	819	365	251	342	663	1814	136	5330	622	2689	482	2555	629	4991	885	2377	188	421	345	1097	90	627	276	126	166	173	1492	277	255	863	265	1685	577	346	222	302	1278	145107	286731
octadecanol	754493	85:5474.0 86:1681.0 87:2209.0 88:746.0 89:18591.0 90:2009.0 91:8032.0 92:204.0 93:1040.0 95:3742.0 96:2122.0 97:16115.0 98:3178.0 99:1726.0 101:12143.0 102:1542.0 103:27449.0 105:847.0 109:1782.0 110:1217.0 111:7128.0 112:1233.0 113:2370.0 114:384.0 115:5977.0 116:1241.0 117:365.0 118:397.0 120:218.0 121:332.0 122:221.0 125:2162.0 127:1309.0 128:133.0 129:2586.0 131:1014.0 133:363.0 136:156.0 137:584.0 139:607.0 140:113.0 141:609.0 143:684.0 145:499.0 147:1674.0 152:74.0 153:277.0 155:313.0 157:451.0 167:349.0 169:303.0 180:275.0 182:129.0 185:162.0 187:172.0 198:59.0 200:57.0 205:290.0 213:329.0 214:160.0 216:94.0 217:184.0 218:1557.0 219:259.0 220:699.0 221:322.0 222:67.0 223:542.0 225:84.0 226:124.0 227:51.0 229:268.0 231:74.0 233:125.0 235:91.0 240:187.0 241:227.0 243:201.0 244:192.0 246:161.0 247:104.0 250:207.0 254:178.0 256:212.0 257:152.0 261:101.0 263:225.0 270:109.0 271:101.0 272:146.0 276:119.0 277:106.0 278:128.0 281:600.0 282:196.0 290:51.0 298:285.0 310:129.0 311:86.0 323:129.0 324:186.0 327:18551.0 328:4157.0 329:1666.0 330:370.0 331:157.0 364:76.0 449:70.0 460:75.0 465:69.0 474:68.0	D01924	8221	GLDOVTGHNKAZLK-UHFFFAOYSA-N	0.538497	0.737883	0.800751	-0.320574		938	1972	1345	1449	1191	2170	1185	1409	3720	1433	3555	1423	2031	1603	1133	1231	1209	1933	2347	3074	1820	1575	732	1075	1456	1110	1009	2546	1527	1915	1780	1453	2225	2307	1872	1336	1833	1786	1675	2141	946	925	3286	2101	1424	1204	1086	1851	1121	2269	1163	2764	2796	1480	2021	1089	2841	2165	1533	1638	1383	1581	1888	1682	4231	2421	1864	2450	828	5031	2471	1792	1983	1315	1667	2252	1082	3805	1376	1309	1026	1718	1260	1506	1486	949	2473	1181	1995	1877	2122	2260	1209	22955	1477	1184	3414	1300	920	1129	1018	1282	1638	972	2063	5306	919	3382	879	2176	1471	1599	2093	1174	1768	1622	1322	1231	1357	1826	731	1335	2243	976	2041	959	1354	1327	2098	96745	1943	1531	1684	1934	972	1284	1871	1028	608	1658	1081	1378	1136	1194	1313	1506	1879	1120	1724	1188	1781	2369	1683	2076	5817	2038	1728	3774	1871	372	2310	4357	1641	1143	1882	3454	6340	1999	4290	1141	3027	937	1312	1531	3885	2406	2708	1597	1904	1876	3273	5084	1599	1833	1411	3753	1580	2440	2225	2977	2963	1763	3101	1080	1036	1390	1332	4023	976	2595	2936	3909	2446	2562	1994	1906	2161	1675	3370	866	1857	635	2594	2517	1157	3420	1531	1805	1403	1994	1731	1721	2397	995	1396	1157	757	1910	1150	1651	1315	2271	1148	3652	2590	1329	1020	1346	1187	1190	4677	2145	2602	2273	1964	992	2589	4690	856	7655	5771
glucose	662738	85:552.0 86:1690.0 87:1130.0 88:1743.0 89:41868.0 90:3571.0 91:6702.0 92:2870.0 93:219.0 94:168.0 95:6.0 96:2024.0 97:2772.0 98:844.0 99:1276.0 100:12833.0 101:8147.0 102:6006.0 103:135643.0 104:11966.0 105:13295.0 106:1923.0 107:762.0 108:175.0 110:356.0 111:848.0 112:737.0 113:1159.0 114:3421.0 115:2473.0 116:3950.0 117:47476.0 118:4668.0 119:4912.0 120:709.0 121:315.0 122:123.0 123:56.0 124:118.0 125:61.0 126:1581.0 127:1711.0 128:878.0 129:69732.0 130:12288.0 131:11052.0 132:1910.0 133:35671.0 134:3489.0 135:2125.0 136:262.0 137:105.0 138:319.0 139:94.0 140:295.0 141:426.0 142:685.0 143:5376.0 144:854.0 145:1954.0 146:926.0 147:170698.0 148:25377.0 149:14251.0 150:1801.0 151:683.0 152:520.0 153:291.0 154:1132.0 155:254.0 156:516.0 157:55289.0 158:8587.0 159:4925.0 160:104978.0 161:19558.0 162:5470.0 163:6469.0 164:1277.0 165:732.0 166:212.0 167:165.0 168:751.0 169:2373.0 170:897.0 171:762.0 172:3544.0 173:2394.0 174:1235.0 175:2477.0 176:813.0 177:4548.0 178:1432.0 179:691.0 180:714.0 181:215.0 182:968.0 183:329.0 184:422.0 185:450.0 186:2658.0 187:1162.0 188:1075.0 189:13290.0 190:4436.0 192:91.0 193:101.0 194:98.0 195:70.0 196:717.0 197:142.0 198:278.0 199:45.0 200:823.0 201:4731.0 202:1352.0 203:1204.0 204:16911.0 205:132127.0 206:25999.0 207:13424.0 208:2147.0 209:765.0 210:1194.0 211:342.0 212:258.0 213:198.0 214:4109.0 215:796.0 216:1045.0 217:29129.0 218:6077.0 219:3254.0 220:1017.0 221:2750.0 222:937.0 223:708.0 224:289.0 225:247.0 226:296.0 227:290.0 228:841.0 229:18005.0 230:5138.0 231:4742.0 232:1703.0 233:8153.0 234:2806.0 235:5646.0 236:1363.0 237:716.0 238:250.0 239:68.0 240:663.0 241:356.0 242:1643.0 243:1611.0 244:1612.0 245:1491.0 246:1614.0 247:1243.0 248:479.0 249:314.0 250:167.0 251:201.0 252:191.0 253:137.0 254:235.0 255:58.0 256:392.0 258:25.0 259:823.0 260:575.0 261:329.0 262:1231.0 263:599.0 264:127.0 265:447.0 266:148.0 267:108.0 268:2214.0 269:1181.0 270:840.0 271:136.0 272:142.0 273:1485.0 274:1942.0 275:856.0 276:357.0 277:4366.0 278:1706.0 279:921.0 280:190.0 281:30.0 282:27.0 283:30.0 284:179.0 285:139.0 286:134.0 287:63.0 288:187.0 289:94.0 290:141.0 291:5005.0 292:2024.0 293:976.0 294:180.0 295:73.0 296:32.0 297:17.0 298:39.0 299:31.0 300:979.0 301:257.0 302:471.0 310:59.0 311:92.0 312:107.0 313:99.0 314:145.0 315:165.0 316:274.0 317:196.0 318:725.0 319:115381.0 320:36405.0 321:18560.0 322:4187.0 323:1256.0 324:338.0 325:220.0 326:198.0 327:204.0 328:452.0 329:276.0 330:299.0 331:506.0 332:611.0 333:548.0 334:318.0 335:355.0 336:125.0 337:1415.0 338:443.0 339:226.0 340:111.0 341:99.0 342:519.0 343:218.0 344:477.0 345:33.0 346:70.0 347:714.0 348:220.0 349:207.0 350:147.0 351:51.0 352:35.0 353:16.0 354:33.0 355:3.0 356:13.0 357:32.0 358:193.0 359:82.0 360:47.0 361:24.0 362:16.0 363:108.0 364:1002.0 365:743.0 366:195.0 367:59.0 368:22.0 369:14.0 371:14.0 373:19.0 374:308.0 375:165.0 376:1077.0 377:305.0 378:71.0 381:91.0 382:21.0 383:6.0 384:1.0 388:24.0 389:61.0 390:110.0 391:38.0 392:16.0 393:52.0 394:14.0 395:3.0 396:8.0 397:9.0 398:12.0 401:15.0 402:86.0 403:51.0 404:43.0 405:95.0 406:64.0 407:45.0 408:11.0 409:23.0 411:5.0 413:5.0 417:96.0 418:50.0 421:115.0 422:52.0 423:6.0 424:4.0 425:17.0 426:4.0 427:18.0 429:23.0 430:14.0 431:9.0 432:62.0 433:79.0 434:25.0 437:393.0 438:241.0 439:70.0 440:9.0 441:4.0 443:6.0 444:11.0 445:24.0 446:5.0 447:15.0 448:96.0 449:86.0 450:32.0 451:26.0 452:29.0 456:3.0 457:9.0 458:9.0 459:15.0 460:16.0 461:5.0 462:3.0 463:30.0 464:173.0 465:113.0 466:82.0 467:47.0 468:25.0 469:7.0 470:7.0 471:5.0 474:9.0 476:2.0 479:70.0 480:115.0 481:83.0 482:34.0 483:15.0 485:7.0 486:6.0 487:1.0 488:7.0 489:1.0 490:21.0 491:6.0 492:16.0 493:6.0 494:11.0 496:12.0 498:15.0 499:17.0	C00031	107526	GZCGUPFRVQAUEE-SLPGGIOYSA-N	0.00183055	0.0113205	0.627612	-0.672056		34110	50190	4323	11767	60800	25539	11573	23369	61629	144327	53299	38247	4083	130132	7360	12278	32925	46897	37448	20909	2216	34530	53454	26658	72230	45448	52202	59881	15139	55947	47570	13457	122937	8297	19613	11381	12989	99350	5232	92880	8587	9392	14140	12574	5263	86732	59638	28555	13869	53457	30295	103066	2544	41515	76506	8703	95454	29916	37893	42770	72844	33027	6553	20602	22321	67545	25394	9031	16780	50658	38403	21540	75356	3323	47235	11979	29489	130637	35377	12142	65513	73563	13166	130213	21635	5726	32900	5882	189858	52507	84749	18128	75039	35598	48304	10840	61952	20140	19358	58320	12056	14415	9935	28864	8238	8360	70210	41930	62711	89829	92610	42174	17858	3404	15201	30855	20826	19461	29000	5879	10356	17387	22236	10785	10045	841	9883	64889	38109	10287	50153	97504	8831	18689	58731	16264	63031	381506	116688	43510	9722	44854	56680	72643	42002	191098	79433	18986	58822	36908	33072	7568	138247	147584	36238	105310	134214	62968	33336	2181	16296	27788	17966	14294	2230	52872	24031	29186	175671	7983	10031	44178	3880	24796	5789	265123	128015	73194	24489	5282	122426	6729	17479	16929	6925	67296	80334	2632	137735	59313	16699	23390	76471	53893	7592	11816	50827	73918	16630	40167	26207	6666	27171	17755	7955	9935	24427	14113	34812	14045	47776	7700	36411	16191	12208	6532	23032	7646	12385	13107	9281	21801	19137	244310	87942	20244	26283	8016	19864	68476	21294	20784	3249	3959	15028	13778	42876	1100	63720	8018	7942	5604	1093	2419	10262	13737	87762	25879	3520	975	377
lignoceric acid	977226	85:597.0 86:10.0 87:816.0 88:28.0 89:182.0 91:3.0 92:48.0 93:74.0 95:547.0 96:224.0 97:781.0 98:558.0 99:218.0 100:1.0 101:149.0 103:9.0 105:87.0 107:121.0 109:231.0 111:338.0 112:124.0 113:126.0 115:4.0 116:432.0 117:8380.0 118:785.0 119:342.0 120:77.0 121:102.0 122:1.0 123:53.0 125:147.0 127:59.0 128:16.0 129:4010.0 130:401.0 131:849.0 132:3931.0 133:742.0 134:95.0 135:11.0 139:1.0 141:10.0 142:4.0 143:577.0 144:29.0 145:2936.0 146:333.0 148:9.0 150:2.0 151:6.0 154:4.0 155:16.0 157:111.0 158:2.0 159:261.0 160:11.0 162:1.0 165:8.0 170:31.0 171:106.0 172:3.0 173:58.0 174:25.0 177:9.0 178:24.0 183:2.0 185:246.0 186:51.0 187:147.0 188:86.0 190:1.0 193:120.0 196:7.0 199:79.0 201:526.0 202:70.0 203:31.0 204:292.0 205:66.0 206:2.0 207:79.0 208:87.0 211:1.0 213:51.0 215:14.0 217:156.0 218:55.0 219:10.0 222:4.0 223:2.0 225:14.0 226:2.0 227:40.0 229:4.0 232:1.0 233:2.0 237:21.0 241:44.0 243:80.0 244:22.0 245:3.0 247:1.0 249:9.0 251:86.0 253:72.0 254:1.0 255:14.0 257:63.0 260:2.0 267:48.0 268:74.0 270:1.0 271:10.0 272:11.0 281:101.0 282:2.0 292:1.0 294:1.0 296:4.0 298:2.0 304:2.0 308:33.0 311:56.0 312:15.0 313:5.0 319:32.0 325:19.0 327:47.0 328:22.0 331:3.0 341:21.0 342:20.0 343:22.0 345:22.0 355:19.0 356:65.0 357:24.0 360:1.0 361:44.0 362:56.0 363:11.0 365:1.0 391:13.0 394:1.0 396:12.0 397:31.0 403:5.0 405:5.0 415:2.0 421:20.0 424:20.0 425:435.0 426:262.0 427:111.0 429:62.0 440:54.0 441:43.0 442:16.0 449:7.0 450:1.0 475:18.0 483:27.0 497:4.0	C08320	11197	QZZGJDVWLFXDLK-UHFFFAOYSA-N	0.0102595	0.0430532	1.21458	0.280454		1105	5433	1468	2354	2035	2682	2935	3822	5152	1886	4232	1465	1265	2776	2447	1223	2155	1825	2203	3700	2601	2334	1272	2151	3040	2478	2327	3163	2448	2067	3476	1594	1802	3174	1756	2717	3587	2165	2681	2036	1990	1341	2646	3360	2843	1354	1723	2663	1639	3403	2599	6964	4089	3045	3514	4060	3440	4371	2342	3816	1878	1762	2829	4283	2571	1920	2043	3156	1373	5296	4007	1705	2328	2554	1837	3047	1670	4426	3178	1691	1695	1901	1505	2116	2565	1599	3722	2198	1688	3348	2235	1863	1538	2578	1741	1000	4209	1163	1282	1633	1554	1969	1762	2291	1897	3556	1009	2084	1414	1656	1368	1982	1228	1410	3213	2991	2200	2899	2302	2209	1272	911	1935	1729	1440	996	1591	2106	2587	2756	2507	2122	3618	1920	1310	1900	1549	1790	1445	2163	3015	1236	3063	1229	2398	4023	2865	1818	3058	1739	2396	3044	1688	2032	4704	2763	8197	2921	3318	999	3230	5614	29044	2149	2741	2917	5844	3705	5188	1272	3151	1681	1902	3704	4986	2846	3450	1996	1896	5904	2226	4503	1746	3317	1577	3868	1974	2851	2932	3111	5581	3106	1701	13007	2533	2666	1892	5257	1420	3493	3629	3605	2441	2106	3284	2332	3466	2077	6221	1553	2766	2945	5946	3443	2273	4624	3857	2357	1686	3556	3776	4834	3741	3182	2542	1464	1597	2182	1558	1097	5162	2811	850	9410	2439	5618	1513	3090	2892	1665	4750	2244	1876	5003	3481	3899	4876	3213	1792	9938	15819
glutathione	761040	85:6.0 86:33.0 88:4.0 89:1.0 93:10.0 94:13.0 95:925.0 96:86.0 97:18.0 98:19.0 99:46.0 100:47.0 103:17.0 105:3.0 107:1148.0 108:139.0 109:77.0 110:8.0 111:5.0 114:4.0 116:43.0 117:42.0 119:3.0 121:3.0 122:12.0 123:16.0 124:7.0 128:4.0 129:139.0 130:16.0 133:23.0 135:258.0 136:62.0 138:1.0 139:2.0 140:5.0 141:1.0 142:29.0 143:99.0 144:15.0 145:35.0 146:3.0 147:29.0 148:66.0 149:24.0 150:1.0 152:3.0 156:8.0 157:3.0 158:1.0 164:179.0 165:3.0 166:1.0 169:6.0 172:5.0 180:3.0 184:2.0 185:11.0 191:11.0 192:87.0 197:28.0 203:9.0 205:1.0 209:1.0 210:2.0 212:9.0 213:1368.0 214:160.0 215:34.0 225:32.0 237:4.0 238:1.0 239:3.0 242:7.0 244:5.0 253:13.0 255:30.0 263:3.0 266:4.0 268:1.0 270:4.0 278:2.0 282:602.0 283:106.0 284:9.0 290:3.0 301:3.0 302:1.0 314:1.0 324:3.0 332:1.0 334:1.0 338:2.0 340:1.0 346:3.0 356:2.0 360:1.0 361:2.0 375:1.0 384:40.0 386:1.0 387:24.0 388:5.0 392:3.0 395:3.0 397:1.0 405:2.0 406:7.0 407:1.0 413:4.0 420:1.0 422:7.0 434:1.0 441:3.0 449:1.0 457:2.0 458:3.0 466:1.0 477:9.0 478:2.0 492:4.0 495:3.0 498:5.0	C00051	124886	RWSXRVCMGQZWBV-WDSKDSINSA-N	0.764679	0.878926	0.864545	-0.209988		1886	880	390	330	640	1801	916	1126	510	2863	314	1892	2006	562	295	1519	1750	608	603	1927	670	7097	538	1961	1367	384	1124	1508	2414	2389	1100	918	520	832	1268	1006	5026	2207	2256	1213	2909	818	4795	734	589	1926	2691	1229	538	869	692	3549	492	1306	1085	3614	2775	775	767	9839	1361	17626	379	4744	3723	739	2008	2887	3820	797	883	2700	2848	1038	1870	2242	1576	262	2351	703	1948	1100	3606	1790	986	1067	6990	2014	3054	1828	3746	684	4826	911	706	1562	558	2628	3298	1066	1006	288	1696	1627	668	1194	1540	1868	2523	1051	1104	7643	587	1244	1776	387	1501	2606	1654	3959	2017	3942	388	2630	741	3005	5893	1704	252	4805	1729	2685	1346	3604	1529	2338	948	1398	1977	1680	531	1644	369	3940	610	1122	2412	3237	1023	707	2994	3703	2859	1077	876	5055	4461	4166	879	170	2917	994	386	3233	8142	1570	861	573	1307	16436	9035	1818	1848	1102	1565	606	7920	3283	453	2150	1360	1857	8943	927	1215	1951	2352	801	2103	446	721	2041	2440	451	844	2359	993	202	1428	3870	665	1447	625	2030	2431	1659	1276	1681	2753	1350	7560	432	2389	2024	658	978	1785	3145	6033	676	1560	1777	3093	4211	4345	1721	479	830	1240	2144	3729	968	101	703	1570	535	405	1466	1758	1143	2813	4095	2301	2657	2229	4067	438	1094	664	306498	147982
uracil	385903	85:620.0 86:348.0 87:342.0 88:79.0 89:29.0 90:36.0 91:255.0 92:148.0 93:33.0 94:13.0 95:48.0 96:142.0 97:65.0 98:244.0 99:6557.0 100:1563.0 101:564.0 102:105.0 103:114.0 104:19.0 105:169.0 106:54.0 107:48.0 108:25.0 109:255.0 110:29.0 111:91.0 112:40.0 113:1310.0 114:131.0 115:108.0 116:39.0 117:196.0 118:52.0 119:32.0 120:22.0 121:6.0 122:1.0 123:5.0 124:10.0 125:8.0 126:1397.0 127:190.0 128:66.0 129:7.0 130:21.0 131:475.0 132:92.0 133:217.0 134:110.0 135:36.0 136:9.0 137:1.0 138:2.0 139:17.0 140:24.0 141:50.0 142:44.0 143:56.0 144:1.0 146:1.0 147:2844.0 148:440.0 149:244.0 150:15.0 151:3.0 152:11.0 153:98.0 154:18.0 155:14.0 156:38.0 157:70.0 158:56.0 159:3.0 160:6.0 161:3.0 162:3.0 166:26.0 167:27.0 168:15.0 169:87.0 170:16.0 171:1.0 172:14.0 173:6.0 174:21.0 175:1.0 176:8.0 180:2.0 181:2.0 182:18.0 183:66.0 184:171.0 185:97.0 186:17.0 187:2.0 188:5.0 192:2.0 193:4.0 197:9.0 198:8.0 199:12.0 200:2.0 201:4.0 202:8.0 204:1.0 208:1.0 209:3.0 210:3.0 211:8.0 212:8.0 213:11.0 214:3.0 215:2.0 216:2.0 217:3.0 218:2.0 221:1.0 222:1.0 223:5.0 224:7.0 225:8.0 226:4.0 229:3.0 230:5.0 232:4.0 235:5.0 236:7.0 237:7.0 239:101.0 240:33.0 241:2686.0 242:497.0 243:203.0 244:16.0 245:10.0 247:4.0 248:4.0 249:9.0 250:3.0 251:1.0 253:12.0 254:10.0 255:1227.0 256:974.0 257:260.0 258:69.0 259:7.0 260:4.0 261:4.0 262:1.0 265:3.0 268:2.0 269:1.0 270:4.0 273:4.0 275:3.0 276:1.0 284:2.0 285:8.0 290:1.0 293:9.0 294:1.0 296:1.0 300:1.0 302:2.0 303:1.0 304:3.0 305:4.0 307:4.0 309:1.0 310:2.0 312:5.0 313:4.0 314:5.0 316:2.0 319:2.0 320:4.0 325:2.0 330:1.0 331:1.0 333:1.0 337:4.0 338:1.0 340:4.0 343:3.0 344:2.0 346:1.0 348:5.0 349:3.0 353:2.0 355:3.0 358:2.0 359:2.0 361:2.0 364:3.0 365:1.0 368:1.0 370:2.0 371:1.0 373:3.0 374:1.0 376:4.0 378:4.0 380:3.0 384:3.0 385:1.0 388:2.0 389:3.0 392:2.0 397:4.0 399:2.0 403:2.0 405:4.0 409:3.0 410:1.0 411:1.0 413:2.0 414:1.0 415:1.0 419:1.0 421:8.0 424:5.0 425:6.0 426:5.0 427:7.0 428:5.0 430:6.0 431:1.0 433:4.0 436:3.0 437:5.0 439:2.0 441:1.0 444:2.0 445:2.0 448:1.0 451:3.0 452:11.0 456:2.0 457:11.0 458:4.0 459:1.0 461:2.0 463:8.0 468:1.0 473:1.0 474:3.0 475:1.0 476:3.0 478:2.0 479:3.0 481:2.0 485:2.0 487:2.0 490:4.0 493:3.0 494:2.0 495:4.0 496:1.0 497:1.0 498:1.0 499:7.0 500:7.0	C00106	1174	ISAKRJDGNUQOIC-UHFFFAOYSA-N	7.96005e-10	4.67653e-08	1.76152	0.816818		29908	17690	209623	28215	14700	32259	41354	71131	47053	16116	18937	32791	85856	15380	50921	13532	68042	44198	23415	78722	47477	39481	16621	37493	23592	42804	14027	38228	54461	27907	8211	64773	18001	18167	30400	38648	85026	20631	34905	26717	46652	25560	49069	19644	20624	16419	60039	24952	41386	31069	29827	35289	16285	70724	20264	85296	14704	62308	16786	30779	23748	26369	27890	18204	56631	28654	38719	52667	42608	29695	59444	62702	23654	18305	18379	37192	47073	7759	61679	25196	11739	11291	85867	27783	34394	47791	35705	46532	28672	35984	19479	18254	46660	24363	74452	132349	29343	76039	123737	33908	37708	70761	59408	66675	71588	37775	33893	60892	38583	25559	10334	27042	28064	75854	19890	35826	60425	23200	30735	142459	41935	24234	40678	38906	45005	76363	33834	19775	33615	81747	30587	49815	59103	38768	42631	45014	98662	26553	52708	17906	43344	63449	31947	35671	30589	16084	59045	44568	15031	55309	44801	29093	12337	28214	40584	55399	37703	31967	44901	10851	15681	33706	18108	28600	126061	17607	26415	14260	31690	21000	42444	23737	47547	62849	27264	11967	36178	58434	25835	86879	32896	51421	51370	56978	95135	44146	14821	102721	19772	20623	34731	44811	94578	57454	37396	46411	99032	220332	204177	53474	75052	71567	47809	52974	36347	107704	42427	73705	20982	90517	58742	59351	59883	46143	50111	28987	31703	83817	165276	145145	164772	67154	68726	91472	42514	80073	132219	129870	63439	53732	37928	48627	42597	37155	56038	54105	116199	126514	33772	80079	57336	80145	59733	55016	28448	68254	11322	32802	88420	923	1054
1-monostearin	959625	85:6330.0 86:711.0 87:915.0 88:990.0 89:2210.0 90:285.0 91:3.0 93:993.0 94:407.0 95:6596.0 96:705.0 97:6331.0 98:2075.0 99:2365.0 100:413.0 101:9553.0 102:1183.0 103:10389.0 104:1177.0 105:1061.0 106:102.0 107:681.0 108:86.0 109:3734.0 110:504.0 111:2825.0 112:511.0 113:1282.0 114:187.0 115:1230.0 116:6288.0 117:8205.0 118:1108.0 119:749.0 120:104.0 121:797.0 122:80.0 123:2158.0 124:196.0 125:824.0 126:99.0 127:287.0 128:110.0 129:12551.0 130:2600.0 131:5434.0 132:3010.0 133:5879.0 134:851.0 135:997.0 136:127.0 137:1213.0 138:119.0 139:229.0 140:59.0 141:173.0 142:50.0 143:538.0 144:84.0 145:4283.0 146:1869.0 147:19791.0 148:3285.0 149:2912.0 150:475.0 151:750.0 152:77.0 153:211.0 154:126.0 155:113.0 156:38.0 157:218.0 158:34.0 159:760.0 160:183.0 161:346.0 162:110.0 163:647.0 164:102.0 165:277.0 166:27.0 167:142.0 168:58.0 169:143.0 170:43.0 171:141.0 172:47.0 173:210.0 174:176.0 175:1544.0 176:187.0 177:236.0 178:24.0 179:159.0 180:33.0 181:50.0 182:24.0 184:5.0 185:119.0 186:21.0 187:1666.0 188:1052.0 189:570.0 190:115.0 191:160.0 192:64.0 193:80.0 194:14.0 196:8.0 197:13.0 198:11.0 199:34.0 200:12.0 201:1322.0 202:204.0 203:6937.0 204:1572.0 205:3659.0 206:802.0 207:337.0 208:93.0 209:91.0 210:41.0 211:45.0 212:15.0 213:29.0 214:3.0 215:199.0 216:25.0 217:617.0 218:1028.0 219:589.0 220:170.0 221:314.0 222:52.0 223:34.0 224:16.0 225:50.0 226:6.0 227:18.0 228:20.0 229:110.0 230:29.0 232:3.0 233:1.0 234:6.0 236:2.0 237:145.0 238:40.0 239:12.0 240:6.0 241:15.0 242:7.0 243:272.0 244:64.0 245:72.0 246:13.0 247:1.0 248:4.0 249:59.0 250:57.0 251:20.0 252:3.0 253:16.0 255:9.0 256:16.0 257:398.0 258:69.0 259:148.0 260:29.0 261:1.0 263:19.0 264:5.0 265:7.0 266:40.0 267:1981.0 268:426.0 269:57.0 270:5.0 271:86.0 272:31.0 273:23.0 274:7.0 275:81.0 276:19.0 277:14.0 278:67.0 279:1.0 280:1.0 281:5.0 282:1.0 283:6.0 285:87.0 286:26.0 287:13.0 289:10.0 290:5.0 291:73.0 292:26.0 293:11.0 295:6.0 297:11.0 299:90.0 300:18.0 301:7.0 302:3.0 303:3.0 304:5.0 305:9.0 306:5.0 309:15.0 310:20.0 311:6.0 312:7.0 313:96.0 314:26.0 315:51.0 316:25.0 317:8.0 318:19.0 319:23.0 320:23.0 321:4.0 322:10.0 324:5.0 325:3.0 326:5.0 327:68.0 328:33.0 329:8.0 330:5.0 331:6.0 332:10.0 333:28.0 334:7.0 335:6.0 336:2.0 338:9.0 339:77.0 340:58.0 341:456.0 342:159.0 343:45.0 344:8.0 346:10.0 347:8.0 348:9.0 349:26.0 350:20.0 351:12.0 352:12.0 353:6.0 354:15.0 355:46.0 356:49.0 357:42.0 358:24.0 359:17.0 360:8.0 363:1.0 364:19.0 365:11.0 366:3.0 367:6.0 368:12.0 369:64.0 370:52.0 371:29.0 372:11.0 373:2.0 374:14.0 376:11.0 377:4.0 378:11.0 379:2.0 380:1.0 382:2.0 383:64.0 384:41.0 385:18.0 387:11.0 388:11.0 389:18.0 390:6.0 391:4.0 394:4.0 395:12.0 397:13.0 398:383.0 399:6115.0 400:3122.0 401:933.0 402:173.0 403:48.0 404:25.0 405:11.0 406:9.0 408:1.0 411:23.0 412:68.0 413:13.0 414:13.0 415:27.0 416:13.0 417:3.0 418:4.0 419:5.0 420:3.0 422:1.0 423:13.0 424:9.0 428:3.0 429:49.0 430:38.0 431:23.0 432:20.0 433:8.0 434:11.0 437:3.0 438:6.0 439:7.0 440:5.0 443:7.0 445:3.0 446:9.0 447:5.0 450:1.0 451:12.0 452:9.0 455:5.0 456:11.0 457:3.0 458:4.0 459:3.0 460:3.0 461:9.0 463:1.0 465:8.0 468:8.0 470:8.0 471:5.0 472:5.0 473:6.0 474:3.0 475:2.0 478:1.0 479:3.0 481:1.0 482:17.0 484:2.0 485:19.0 486:52.0 487:321.0 488:264.0 489:109.0 490:36.0 491:17.0 492:13.0 494:4.0 497:7.0 500:2.0	D01947	24699	VBICKXHEKHSIBG-UHFFFAOYSA-N	0.148042	0.30652	0.946047	-0.0800168		702	1381	910	905	1916	999	1011	1737	1860	1215	1283	835	1005	1440	980	916	1220	1278	1205	1511	1416	959	960	1478	999	1863	1177	1700	948	1160	1867	1038	1465	1718	1253	1159	1742	1098	1005	4256	1024	1064	1454	1112	3044	867	546	824	927	1027	1778	1743	986	1094	969	743	1096	1409	867	1009	1216	735	1163	1161	757	1315	756	982	915	2855	1352	1115	884	484	1218	726	1181	2178	1655	758	865	1169	858	1060	1557	754	1298	921	1036	987	1681	1125	767	849	631	894	1248	1040	998	790	831	1025	905	753	1182	966	809	1287	804	1197	911	1347	702	687	1940	967	894	1375	2158	996	760	837	588	819	1151	643	810	1145	1281	1376	1221	1513	1253	812	797	848	3221	920	1457	3225	1071	767	749	554	1109	1577	1003	861	2026	680	2431	1359	765	1018	5401	1281	1148	2367	1293	448	821	23934	795	897	1145	1591	3346	2197	2011	551	1239	1167	1221	1557	1539	1032	1847	1246	1250	1327	2266	1614	900	1524	766	2360	973	940	1140	1844	1462	1340	2228	1623	1404	857	856	2617	1494	2009	2145	1385	1222	1953	1399	1202	1826	844	1398	733	1461	1351	1326	1683	890	1776	1378	1356	824	1307	859	1239	1169	1015	859	973	902	1162	920	740	1091	1304	427	2360	1776	979	1006	887	1019	1079	1500	1183	897	1549	1598	691	1537	1572	749	913	2052
threitol	467314	85:64.0 87:55.0 88:18.0 89:326.0 90:8.0 91:65.0 92:7.0 93:590.0 95:158.0 99:56.0 101:1014.0 102:45.0 103:2102.0 104:169.0 105:112.0 110:13.0 111:1.0 113:2.0 115:101.0 116:377.0 117:1375.0 118:138.0 119:84.0 127:3.0 129:383.0 130:28.0 131:441.0 132:20.0 133:828.0 134:97.0 135:27.0 141:1.0 142:4.0 143:142.0 145:21.0 147:3667.0 148:502.0 149:315.0 151:1.0 171:1.0 175:76.0 177:24.0 180:1.0 189:420.0 190:104.0 191:289.0 192:18.0 193:16.0 200:2.0 203:7.0 204:319.0 205:607.0 206:106.0 207:54.0 215:10.0 217:1210.0 218:233.0 219:80.0 221:65.0 228:102.0 229:2.0 231:15.0 233:38.0 245:44.0 258:1.0 277:10.0 290:1.0 293:29.0 294:2.0 295:2.0 299:1.0 307:101.0 308:10.0 318:1.0 340:1.0 370:1.0 389:1.0 405:1.0 432:5.0 445:3.0 496:13.0 498:3.0	C16884	169019	UNXHWFMMPAWVPI-QWWZWVQMSA-N	0.112298	0.250142	0.790859	-0.338508		865	713	696	764	642	777	1572	627	1170	4949	1472	491	693	982	1776	280	809	816	571	745	820	1141	795	763	715	720	899	1336	896	1575	7244	580	780	1222	538	863	918	875	1260	1297	525	981	772	607	2031	1205	711	1083	1879	841	2165	860	895	707	1185	4535	886	2069	745	1543	725	1138	724	2004	1332	1002	681	589	567	1039	505	544	1391	1870	2603	1061	783	3982	827	593	662	353	828	1543	796	737	3935	564	685	550	541	846	582	662	890	584	791	556	1003	942	467	4967	848	1139	374	1465	611	1121	1921	506	2023	592	812	1357	969	1809	588	626	632	915	603	340	995	319	439	642	1059	812	682	1191	732	1065	670	642	1196	667	1545	747	736	1163	973	843	1140	535	636	667	1627	655	598	546	708	755	1154	508	1096	1387	1411	804	838	345	1269	938	74827	598	626	438	1014	1221	811	423	1234	622	834	913	789	1474	496	993	3038	1091	693	1999	3346	1579	1128	776	612	656	1059	1220	1070	736	1826	1160	943	1554	897	1162	664	954	1959	831	467	626	2951	757	2166	771	808	803	742	806	1135	2004	940	1795	604	839	809	465	931	520	773	1307	1149	411	1192	585	817	621	665	984	746	1739	2328	800	1195	760	756	1089	2446	1203	1690	2617	890	2420	2844	1027	488	10710	87294
lyxitol	573587	85:649.0 86:59.0 87:142.0 88:75.0 89:607.0 95:25.0 97:25.0 99:247.0 100:57.0 101:550.0 102:92.0 103:6136.0 104:480.0 105:198.0 106:44.0 111:98.0 112:73.0 113:193.0 114:48.0 115:140.0 116:225.0 117:3144.0 118:289.0 119:258.0 120:15.0 127:102.0 129:2235.0 130:260.0 131:777.0 133:1341.0 134:87.0 135:42.0 141:89.0 143:195.0 144:16.0 145:61.0 147:6082.0 148:964.0 149:538.0 150:39.0 151:43.0 157:231.0 158:21.0 160:137.0 177:54.0 189:540.0 190:85.0 191:309.0 203:174.0 204:488.0 205:1376.0 206:216.0 207:96.0 217:3703.0 218:809.0 219:291.0 220:32.0 221:109.0 225:17.0 226:17.0 231:27.0 233:18.0 243:85.0 244:50.0 258:24.0 261:22.0 265:13.0 267:18.0 277:132.0 278:58.0 279:41.0 280:13.0 287:16.0 289:17.0 306:27.0 307:408.0 308:138.0 309:59.0 319:290.0 320:103.0 321:74.0 358:14.0 372:24.0	C00532	439255	HEBKCHPVOIAQTA-IMJSIDKUSA-N	0.00539853	0.0261377	0.667964	-0.582158		1394	2674	2685	1557	947	1707	7816	2232	1404	1091	937	4982	1337	1111	680	428	1896	919	2442	2370	2140	4977	824	981	987	1193	545	1798	3043	3063	5896	1767	1241	1235	1200	3509	1175	979	1789	938	1420	1198	2512	865	2019	2736	1085	1638	1629	2167	2293	1374	1331	1468	1321	2770	658	1560	790	2078	1182	2157	1379	2015	10354	4468	1439	1277	1494	3526	1458	1720	2721	1932	5054	2295	1386	1808	1217	1238	980	1264	60853	1293	1805	2448	2379	1409	2056	1471	1129	2653	1198	1579	2973	2681	17678	1262	2815	1447	5990	3172	3701	2388	1290	1748	1472	2717	1558	1121	540	1361	4629	2226	842	2036	3251	1817	2376	1999	2145	876	2363	980	1736	5481	2139	4959	1206	3186	1191	1472	1499	4700	1904	2176	2069	1890	5166	1039	1909	2406	2615	1741	1971	680	1544	3127	3504	3704	2030	1926	1869	2746	1770	1227	1773	1734	1047	641	1270	853	306383	3515	1714	1714	1636	1488	1580	857	1436	1613	1346	1496	1133	1444	1591	1482	4243	2126	1762	3267	1518	2885	2581	1803	810	2147	4047	1339	964	3804	2815	1152	11281	2212	2680	1138	2450	1361	3207	1299	1229	2392	3278	3055	3643	1261	1009	1973	2764	1736	3550	2458	3089	1195	1103	1811	2580	13290	3525	1720	2928	4813	2033	2523	6035	2638	1771	1301	1474	1594	925	1513	1834	2781	2810	3289	2020	2244	3017	3185	3212	3590	5353	1721	1854	1502	919	406	1375
hydroxycarbamate NIST	325357	85:670.0 86:1646.0 87:4413.0 88:509.0 89:1825.0 90:194.0 91:3279.0 92:1671.0 93:61.0 94:72.0 95:119.0 96:162.0 97:152.0 98:342.0 99:339.0 100:6634.0 101:951.0 102:725.0 103:1319.0 104:211.0 105:978.0 106:77.0 107:235.0 108:22.0 113:180.0 114:151.0 115:1512.0 116:649.0 117:1517.0 118:489.0 119:2687.0 120:314.0 121:105.0 122:32.0 124:65.0 126:30.0 127:81.0 129:309.0 130:557.0 131:2575.0 132:1511.0 133:8459.0 134:1573.0 135:558.0 136:32.0 138:32.0 142:30.0 143:140.0 144:87.0 145:229.0 146:521.0 147:21375.0 148:3406.0 149:1677.0 150:99.0 155:6.0 156:296.0 157:16.0 158:71.0 160:5310.0 161:1017.0 162:562.0 163:384.0 164:45.0 165:5.0 170:4.0 171:59.0 173:1.0 174:315.0 175:53.0 176:34.0 177:13.0 179:77.0 184:15.0 188:518.0 189:236.0 190:283.0 191:162.0 192:51.0 193:81.0 196:4.0 198:2.0 200:1.0 203:2.0 204:30.0 205:428.0 206:164.0 207:455.0 208:80.0 220:1.0 221:172.0 222:19.0 223:4.0 224:1.0 231:1.0 233:53.0 234:2.0 238:2.0 244:1.0 245:1.0 250:2.0 255:2.0 265:2.0 271:1.0 272:2.0 274:4.0 277:24.0 278:6540.0 279:1693.0 280:811.0 281:130.0 282:18.0 284:2.0 285:3.0 289:2.0 290:1.0 291:1.0 293:133.0 294:27.0 295:8.0 299:1.0 310:3.0 311:1.0 314:3.0 325:1.0 329:1.0 330:4.0 340:1.0 345:1.0 347:2.0 348:1.0 352:2.0 353:3.0 357:1.0 361:2.0 362:4.0 363:5.0 366:3.0 368:2.0 370:1.0 372:1.0 381:1.0 383:3.0 391:4.0 393:2.0 398:4.0 404:3.0 406:1.0 410:4.0 412:1.0 413:3.0 415:3.0 416:1.0 418:1.0 423:1.0 425:1.0 426:1.0 427:1.0 428:1.0 429:2.0 430:5.0 432:1.0 436:3.0 437:2.0 438:1.0 439:1.0 442:1.0 443:2.0 444:1.0 445:1.0 447:6.0 449:8.0 453:5.0 454:1.0 455:1.0 459:5.0 464:6.0 465:1.0 467:4.0 469:1.0 470:1.0 472:1.0 476:2.0 477:3.0 482:3.0 484:1.0 489:1.0 493:5.0 497:2.0 500:3.0	n/a	16639161	DRAJWRKLRBNJRQ-UHFFFAOYSA-N	0.216338	0.405095	1.1088	0.149002		451	1120	1059	1682	437	341	496	506	1456	2596	1963	1230	1053	950	321	683	708	544	3377	1979	1135	611	509	1329	1139	657	574	1555	600	1026	2247	1629	1104	2198	2043	1179	822	1031	783	1836	587	692	806	964	865	1278	418	833	674	1104	1024	1711	1611	641	945	769	2875	795	1120	1105	1244	347	1243	947	326	517	1296	1316	501	1459	788	3053	3478	516	2180	1089	567	1841	1967	602	606	1933	1255	518	714	806	2320	580	1924	739	1155	687	1643	561	511	822	1396	1212	425	643	382	501	983	563	1688	1603	573	885	1699	750	1178	2113	1350	643	917	1222	889	791	1346	846	372	1333	1346	1034	1153	1031	802	924	2606	826	1068	1359	1537	1561	1653	793	1372	660	752	716	116	601	635	743	982	1446	804	837	936	667	727	4076	614	2231	2608	1482	1521	2047	796	151	1625	3176	566	1753	1011	2232	1429	986	5243	775	1738	716	3937	863	1287	2358	1289	1067	1965	1575	3059	2841	1311	2328	474	1182	1417	1417	982	1924	2884	699	839	2185	364	606	981	883	812	2012	2908	1890	429	1695	1959	2809	1188	1528	1186	614	2094	440	1523	2975	775	1182	1229	1932	1514	2480	802	1826	1086	539	974	1116	319	1150	732	754	933	1335	390	4327	1108	997	915	425	2856	663	825	2101	1299	2650	1027	567	1517	2063	873	14757	6489
3-phosphoglycerate	609618	85:682.0 86:810.0 89:56.0 91:2.0 93:647.0 95:74.0 97:18.0 98:382.0 100:1692.0 101:6095.0 102:443.0 103:916.0 105:238.0 106:56.0 107:1413.0 109:19.0 111:240.0 113:359.0 114:20.0 115:456.0 116:976.0 117:2094.0 118:55.0 119:688.0 121:48.0 122:27.0 123:7.0 124:82.0 125:39.0 126:1063.0 127:127.0 129:595.0 131:626.0 133:4247.0 134:514.0 135:953.0 137:42.0 138:186.0 139:596.0 140:652.0 143:1421.0 144:254.0 145:342.0 146:243.0 147:4245.0 148:280.0 149:752.0 150:20.0 151:80.0 152:616.0 153:118.0 154:330.0 155:200.0 156:319.0 161:8.0 162:40.0 166:22.0 168:90.0 169:540.0 174:103.0 175:81.0 179:205.0 181:582.0 183:529.0 185:166.0 189:781.0 190:2.0 191:214.0 193:142.0 194:42.0 195:554.0 197:306.0 198:248.0 199:193.0 200:151.0 204:755.0 205:195.0 207:8.0 208:6.0 209:125.0 210:66.0 211:6043.0 212:931.0 213:305.0 217:3038.0 218:412.0 219:284.0 223:30.0 225:1008.0 226:329.0 227:5275.0 228:723.0 229:377.0 231:24.0 232:217.0 239:210.0 240:126.0 241:83.0 243:3.0 245:108.0 246:6.0 247:5.0 248:37.0 250:49.0 252:73.0 253:282.0 254:39.0 255:90.0 257:1.0 259:52.0 266:31.0 267:13.0 268:2.0 269:189.0 270:64.0 272:13.0 273:110.0 283:310.0 285:865.0 286:90.0 287:15.0 288:6.0 291:6.0 293:12.0 294:38.0 297:12.0 298:178.0 299:7752.0 300:1914.0 301:1086.0 302:152.0 303:29.0 306:33.0 307:2.0 308:11.0 311:60.0 313:51.0 314:204.0 315:2429.0 316:558.0 317:933.0 318:180.0 319:203.0 320:74.0 321:31.0 322:30.0 324:20.0 325:1.0 326:11.0 327:19.0 328:228.0 334:143.0 335:5.0 336:20.0 337:1.0 338:102.0 339:105.0 340:48.0 341:516.0 342:184.0 343:154.0 344:191.0 345:119.0 346:54.0 347:50.0 350:21.0 352:32.0 353:25.0 354:25.0 355:10.0 356:105.0 357:3655.0 358:1143.0 359:579.0 360:133.0 361:1.0 363:12.0 364:2.0 367:2.0 369:69.0 370:43.0 371:46.0 372:24.0 373:113.0 374:65.0 375:31.0 379:35.0 380:13.0 385:28.0 386:85.0 387:1679.0 388:641.0 389:514.0 390:174.0 391:103.0 392:4.0 393:7.0 395:27.0 396:21.0 397:15.0 398:5.0 399:48.0 400:9.0 401:51.0 402:18.0 407:35.0 408:9.0 409:44.0 410:31.0 411:19.0 413:6.0 414:11.0 415:118.0 416:15.0 417:43.0 422:13.0 427:9.0 430:14.0 431:122.0 432:57.0 433:28.0 434:5.0 435:3.0 436:6.0 437:29.0 439:7.0 446:29.0 447:20.0 451:24.0 452:24.0 458:111.0 459:824.0 460:375.0 461:233.0 462:49.0 466:1.0 469:5.0 472:14.0 474:3.0 476:15.0 480:6.0 481:8.0 482:8.0 483:30.0 484:19.0 485:6.0 487:1.0 488:14.0 489:19.0 492:5.0 494:4.0 499:14.0 500:9.0	C00197	724	OSJPPGNTCRNQQC-UHFFFAOYSA-N	0.00665665	0.0300829	0.649438	-0.622736		4970	4697	1354	5267	6772	5262	1356	2061	4503	10537	4460	2461	4326	2645	4172	4687	4380	4713	17001	3331	3133	7916	1189	1122	17578	3717	5030	7925	8904	3290	3642	17970	6240	5980	8721	4601	1962	2811	3758	4337	5411	3674	2177	3330	3305	3080	19444	7954	5089	8232	5236	4991	2006	16696	4551	23405	3850	2774	5035	25613	6729	12440	5545	4623	5019	7848	3030	6334	5459	3833	4705	9654	4005	2132	16683	11727	8939	2221	16026	3276	8598	6976	5062	3865	4625	5287	1995	1676	8637	11228	6357	5488	4057	5386	6842	4279	32241	4543	1335	12205	6021	10410	4863	2574	2768	3268	5979	3546	2593	9479	6258	7360	5805	2693	3661	6025	1549	1558	8286	14050	606	4738	4496	3548	5023	4482	29176	7287	9236	38494	5171	23859	4170	1515	6808	4472	15485	779	17260	3385	20649	9767	9269	4177	2252	2907	9763	4222	7151	5979	5351	5962	1614	6439	3827	4812	5664	3109	2293	1092	895	1613	1163	1542	1893	1265	1829	1322	1865	1594	1398	2071	3546	2421	2031	4368	1615	3896	1135	6595	1751	1681	944	712	2274	1429	3294	2046	5875	5184	2430	7308	1784	1111	2748	4700	809	1601	138	5193	3112	6780	7362	1502	5285	2705	2190	6657	8173	2068	8282	5316	3157	6147	5597	1146	2682	7005	2139	5076	2687	8408	5492	479	5992	3891	650	1357	6974	744	2749	7877	2338	5827	7072	16101	8779	4025	1477	3933	672	1410	1035	1055	1861	1694	1795	5407	2321	5572	5397
trans-4-hydroxyproline	460567	85:7.0 86:18.0 87:14.0 88:14.0 89:9.0 90:3.0 91:57.0 92:25.0 93:13.0 97:6.0 98:13.0 99:21.0 100:89.0 101:55.0 102:8.0 103:211.0 104:4.0 105:1.0 106:4.0 107:26.0 108:7.0 110:11.0 112:12.0 113:4.0 115:43.0 116:133.0 117:16.0 119:3.0 120:2.0 122:2.0 124:7.0 125:1.0 126:3.0 128:14.0 129:28.0 130:15.0 136:11.0 139:3.0 140:3.0 142:116.0 143:9.0 144:8.0 147:25.0 149:8.0 150:2.0 151:6.0 154:1.0 156:22.0 157:1.0 158:1376.0 159:177.0 160:42.0 161:4.0 162:1.0 164:1.0 170:45.0 172:1.0 174:1.0 175:1.0 182:1.0 194:2.0 198:2.0 203:2.0 206:2.0 213:1.0 215:4.0 216:2.0 225:1.0 231:3.0 235:1.0 236:2.0 239:2.0 241:6.0 243:3.0 244:2.0 248:1.0 252:2.0 255:2.0 258:2.0 259:1.0 260:60.0 261:2.0 263:1.0 264:1.0 271:2.0 273:1.0 281:1.0 284:3.0 285:1.0 290:1.0 294:1.0 296:1.0 302:6.0 305:5.0 312:2.0 314:3.0 315:4.0 316:2.0 319:6.0 322:3.0 327:2.0 331:2.0 333:5.0 343:1.0 348:5.0 350:1.0 351:2.0 358:4.0 360:2.0 361:1.0 365:1.0 367:2.0 369:3.0 374:2.0 377:3.0 380:4.0 383:1.0 385:1.0 388:5.0 392:4.0 393:2.0 394:3.0 395:1.0 401:2.0 406:1.0 407:5.0 415:2.0 416:1.0 421:1.0 423:7.0 427:2.0 429:3.0 430:1.0 433:1.0 439:6.0 440:3.0 447:1.0 449:2.0 453:3.0 454:1.0 458:1.0 462:6.0 467:1.0 470:1.0 475:3.0 476:1.0 477:6.0 479:8.0 484:2.0 488:7.0 492:2.0 499:3.0	C01157	5810	PMMYEEVYMWASQN-DMTCNVIQSA-N	0.0484501	0.139703	1.15278	0.205123		2263	1903	974	741	1943	3500	2046	2912	1158	1873	980	4826	4885	1990	3310	1190	3482	1192	1083	2818	1923	633	1981	966	1540	3684	4035	15760	1316	1596	463	2732	447	2624	2634	3008	1150	2777	2811	1692	2056	415	634	3405	3170	2664	703	3636	1171	2234	3156	2066	6300	904	1936	1265	2393	1364	1332	711	1767	749	3903	2076	5752	1245	235	2126	603	2491	3300	2551	944	2189	1635	734	5431	1813	2728	862	1421	2407	1353	4225	2098	1692	672	954	552	3115	1960	3884	1803	2246	2488	446	1664	3077	2669	1168	1466	2336	882	2324	769	3903	3227	1480	1310	944	1437	2349	2088	1348	3927	2577	812	4818	959	1222	2724	2688	660	1757	1823	1375	1361	3271	900	3064	983	1831	953	1018	743	1303	929	1955	1145	2168	2254	1920	480	1774	2075	1086	1491	2606	1423	1654	1486	1775	3869	2866	1590	2206	984	2410	2976	728	917	856	3545	4480	1473	844	3837	2357	926	966	2732	3221	2311	1911	1368	551	1132	1296	2480	1186	2091	751	2336	1735	2280	4106	1242	1398	5077	1048	1792	2448	1741	2901	1583	2034	1816	1597	1432	2591	1815	744	2918	1697	3872	2112	1746	4355	918	4014	2211	3471	1184	1762	3795	4258	2379	1687	4193	1128	1393	2275	2739	2612	9550	2129	1626	3606	4454	845	1429	1551	911	1892	4535	2288	2906	1247	1107	2049	2306	2404	2789	1314	2347	2106	4608	787	2183	1845	4483
tocopherol gamma	1026121	85:7.0 86:92.0 88:26.0 91:52.0 94:33.0 95:97.0 97:79.0 99:8.0 104:48.0 105:82.0 107:5.0 109:87.0 111:9.0 112:41.0 119:199.0 120:6.0 121:33.0 123:9.0 124:39.0 125:5.0 128:3.0 134:117.0 135:2.0 137:39.0 139:30.0 140:62.0 142:25.0 145:87.0 147:25.0 148:47.0 149:122.0 151:89.0 152:36.0 156:203.0 157:48.0 161:33.0 163:63.0 164:25.0 165:36.0 166:24.0 167:21.0 171:4.0 172:8.0 173:43.0 174:147.0 175:27.0 176:8.0 177:14.0 178:30.0 179:180.0 183:20.0 184:43.0 185:8.0 186:16.0 188:15.0 189:40.0 190:7.0 192:28.0 194:170.0 195:110.0 197:1.0 200:32.0 203:45.0 205:51.0 206:46.0 207:187.0 208:118.0 209:131.0 210:79.0 214:5.0 217:19.0 219:60.0 220:1.0 221:118.0 222:1351.0 223:2422.0 224:724.0 225:157.0 228:34.0 230:30.0 233:23.0 235:7.0 236:18.0 237:94.0 238:11.0 241:4.0 242:27.0 245:14.0 247:35.0 248:12.0 249:5.0 250:37.0 251:32.0 253:7.0 255:12.0 256:29.0 258:5.0 259:11.0 261:86.0 263:255.0 264:12.0 265:25.0 267:21.0 272:6.0 277:20.0 280:7.0 282:99.0 283:9.0 291:8.0 294:15.0 295:27.0 296:18.0 303:10.0 304:6.0 308:4.0 309:44.0 316:5.0 321:15.0 325:38.0 327:56.0 349:2.0 354:8.0 355:23.0 356:23.0 359:15.0 366:10.0 368:6.0 369:31.0 374:34.0 376:13.0 380:5.0 387:2.0 388:22.0 392:13.0 395:16.0 396:7.0 399:5.0 401:22.0 403:9.0 416:23.0 418:16.0 419:3.0 421:27.0 425:13.0 429:14.0 434:19.0 437:1.0 441:4.0 459:23.0 461:25.0 465:1.0 467:3.0 468:8.0 472:8.0 474:5.0 475:3.0 479:1.0 486:11.0 487:31.0 488:682.0 489:512.0 490:156.0 491:54.0	C02483	92729	QUEDXNHFTDJVIY-DQCZWYHMSA-N	0.651944	0.825913	0.715052	-0.48388		487	833	1653	16955	973	2029	636	5210	4062	542	34680	960	666	1680	3266	532	826	1574	3156	1723	31406	2421	2120	12987	774	9198	1623	1310	774	7060	16607	1858	2171	1372	927	4870	1910	1294	9759	1093	7633	1499	2619	858	2038	420	11805	16292	575	4595	663	1470	1017	520	3691	9812	1956	4349	4323	1037	2704	2228	5610	14166	2118	4015	1003	2814	1581	4294	3076	7935	12687	12024	7584	3140	3225	2062	9838	5799	5592	3635	5107	635	5046	1256	1025	27624	4932	5160	2910	3474	4072	3859	9569	2762	3308	5759	749	666	9333	1889	578	2011	5113	763	823	772	40265	5402	2914	4438	2968	3950	11905	1206	2481	10588	22188	2540	1501	2228	2737	2335	4197	1098	9711	1067	789	17485	3977	22837	17598	22853	574	2523	1268	4289	2368	28842	940	16339	1091	28772	1074	21036	7807	794	6225	7094	2745	676	23506	1360	2079	15906	881	934	9901	2255	15463	24033	5897	2109	1023	7836	1636	1381	3457	7154	1972	2883	22566	1305	1203	3875	1156	969	5405	17148	3340	4478	1673	3441	1144	802	14313	5649	1164	2901	27500	4454	12902	1731	3009	4026	8063	3074	776	5032	17728	1214	845	9984	1608	1386	1655	1580	4179	4339	6563	5444	3168	8237	412	4458	5329	1397	13295	7614	2860	2852	1963	1171	2491	2670	3775	2709	14736	1091	3625	20358	1268	3373	822	963	535	3107	1098	1503	1603	3110	1320	864	5103	997	5992	1786	2238	278	377
cytidine-5-monophosphate NIST	975265	85:70.0 86:30.0 87:34.0 88:5.0 89:92.0 90:9.0 92:8.0 93:78.0 94:53.0 95:126.0 96:70.0 97:174.0 98:48.0 99:384.0 100:55.0 101:247.0 102:39.0 103:182.0 104:9.0 105:45.0 106:18.0 107:100.0 108:20.0 109:106.0 110:107.0 111:60.0 112:16.0 113:189.0 114:34.0 115:147.0 116:88.0 117:123.0 118:11.0 119:71.0 120:26.0 121:72.0 122:30.0 123:47.0 124:74.0 125:39.0 126:144.0 127:128.0 128:37.0 129:669.0 130:138.0 131:121.0 132:28.0 133:488.0 134:73.0 135:188.0 136:29.0 137:65.0 138:62.0 139:20.0 140:98.0 141:94.0 142:80.0 143:243.0 144:35.0 145:57.0 146:10.0 147:1175.0 148:290.0 149:211.0 150:25.0 151:71.0 152:19.0 153:70.0 154:20.0 155:52.0 156:39.0 157:41.0 158:15.0 159:17.0 160:1.0 161:15.0 162:9.0 164:3.0 165:19.0 166:6.0 167:45.0 168:87.0 169:3051.0 170:406.0 171:306.0 172:22.0 173:75.0 174:14.0 175:2.0 176:8.0 177:46.0 178:1.0 179:26.0 180:21.0 181:84.0 182:19.0 183:263.0 184:49.0 185:31.0 186:23.0 187:7.0 188:1.0 189:20.0 191:40.0 192:4.0 193:88.0 194:3.0 195:88.0 196:25.0 197:110.0 198:75.0 199:68.0 200:26.0 201:20.0 202:11.0 203:4.0 204:67.0 205:144.0 206:10.0 207:65.0 208:19.0 209:7.0 210:24.0 211:617.0 212:81.0 213:52.0 214:19.0 215:253.0 216:55.0 217:178.0 218:38.0 219:8.0 220:14.0 221:29.0 222:10.0 223:2.0 224:2.0 225:134.0 226:33.0 227:153.0 228:30.0 229:35.0 230:271.0 231:64.0 232:27.0 233:8.0 234:14.0 236:18.0 237:17.0 238:3.0 239:2.0 240:22.0 241:15.0 242:6.0 243:279.0 244:56.0 245:12.0 246:7.0 247:1.0 248:3.0 249:2.0 251:15.0 252:8.0 253:51.0 254:8.0 255:18.0 256:17.0 257:31.0 258:78.0 259:44.0 260:19.0 261:14.0 263:4.0 264:5.0 265:6.0 266:9.0 267:4.0 268:6.0 269:13.0 270:5.0 271:8.0 272:2.0 273:11.0 274:4.0 275:8.0 277:5.0 279:18.0 280:2.0 281:19.0 282:2.0 283:23.0 284:8.0 285:24.0 286:19.0 287:1.0 289:5.0 290:3.0 291:11.0 292:4.0 293:1.0 294:45.0 295:22.0 296:2.0 297:5.0 298:9.0 299:599.0 300:182.0 301:78.0 302:17.0 303:6.0 304:13.0 307:2.0 308:6.0 309:3.0 310:11.0 311:5.0 312:6.0 313:23.0 314:33.0 315:993.0 316:262.0 317:138.0 318:25.0 319:7.0 320:5.0 321:4.0 322:4.0 323:3.0 324:4.0 325:2.0 326:7.0 327:3.0 328:16.0 329:21.0 330:7.0 331:1.0 333:3.0 335:5.0 336:1.0 337:4.0 338:6.0 341:15.0 342:13.0 343:4.0 349:10.0 350:5.0 351:1.0 352:2.0 353:12.0 354:8.0 355:1.0 356:5.0 358:3.0 359:6.0 361:17.0 362:2.0 363:1.0 364:1.0 365:9.0 366:4.0 367:8.0 368:8.0 369:26.0 370:26.0 371:42.0 372:9.0 373:5.0 374:4.0 375:3.0 376:2.0 379:3.0 380:6.0 381:5.0 382:9.0 383:11.0 384:12.0 385:11.0 386:9.0 387:13.0 388:8.0 389:3.0 391:1.0 392:8.0 394:8.0 395:7.0 396:8.0 397:1.0 399:10.0 400:1.0 401:1.0 402:4.0 403:1.0 404:3.0 407:1.0 408:1.0 409:5.0 410:1.0 411:9.0 412:11.0 413:1.0 414:7.0 415:4.0 417:6.0 418:9.0 420:3.0 422:1.0 423:4.0 425:5.0 428:5.0 429:15.0 431:1.0 432:3.0 433:2.0 436:12.0 437:3.0 438:7.0 441:1.0 443:1.0 444:1.0 445:4.0 446:2.0 447:3.0 448:6.0 450:7.0 451:8.0 452:1.0 454:1.0 455:2.0 456:9.0 457:4.0 458:3.0 459:4.0 461:3.0 463:11.0 464:2.0 465:8.0 466:2.0 468:10.0 470:4.0 471:1.0 472:8.0 473:7.0 474:6.0 476:7.0 477:3.0 478:1.0 479:7.0 480:3.0 481:4.0 482:1.0 484:7.0 485:5.0 486:11.0 487:3.0 488:9.0 489:3.0 490:10.0 491:8.0 493:3.0 494:10.0 495:3.0 497:1.0 498:7.0 499:2.0 500:2.0	C00055	6131	IERHLVCPSMICTF-XVFCMESISA-N	6.75087e-06	0.000132205	2.00313	1.00226		20131	1263	31769	10586	3003	8040	33252	10477	2620	25572	813	18094	6407	5682	2986	12253	52998	18712	29623	40626	21544	5126	25766	5691	14799	3981	5018	17204	26047	45522	2472	13668	15982	2211	5016	21052	68059	2660	20272	11580	29988	40654	25613	9206	27948	6033	4990	32832	56035	13472	1787	19970	47058	6130	17007	10287	6790	6868	1710	24375	19927	23119	8807	18688	14731	47710	26601	4221	74449	1078	5187	10423	7618	104896	15168	8338	17438	476	17237	63755	51968	15310	30781	3319	26743	29906	3918	42837	22597	23708	10503	56324	28780	52551	38957	65856	21154	19371	39119	29913	10405	37541	18114	61565	21325	28531	7948	43540	42042	28453	43370	3848	56973	120077	8250	23970	37590	9118	10303	25265	21758	24892	48411	42441	13296	35964	32914	13041	53396	30591	13739	8437	20748	24846	21115	14757	38906	34310	72924	5778	990	3130	26348	33864	19611	6359	10358	12921	6272	84818	44733	5637	10909	16007	4716	3715	10872	12043	3306	10621	19710	3910	20017	34041	20881	5150	5891	8359	5080	12820	4170	23331	63862	4346	1712	11415	6531	36516	19773	10575	10322	5505	25749	102161	2145	10361	12806	51547	7149	5302	1869	3454	18215	94874	63762	45954	59709	573	84249	22966	24297	31390	48362	69401	8137	93667	12327	47349	6596	46580	31326	78035	10998	9471	39803	1931	46722	18434	40613	181285	45182	62884	46391	38923	8404	54802	115752	132485	74837	12899	25481	51926	29390	3244	6983	9580	40961	80259	31697	68000	11542	58528	4632	90728	5217	31076	59271	20063	130610	111902	2889995
stearic acid	787358	85:700.0 86:253.0 87:125.0 88:82.0 89:447.0 90:48.0 91:171.0 92:25.0 93:426.0 94:40.0 95:1020.0 96:117.0 97:1024.0 98:749.0 99:386.0 100:49.0 101:187.0 102:22.0 105:450.0 106:48.0 107:188.0 108:13.0 109:271.0 110:45.0 111:412.0 112:177.0 113:76.0 114:7.0 115:100.0 116:947.0 117:16820.0 118:1585.0 119:678.0 120:23.0 121:138.0 122:16.0 123:71.0 124:16.0 125:94.0 126:45.0 127:79.0 128:37.0 129:7299.0 130:922.0 131:2322.0 132:6198.0 133:1200.0 134:270.0 135:99.0 136:9.0 137:9.0 138:16.0 139:36.0 140:22.0 141:52.0 142:5.0 143:471.0 144:53.0 145:3620.0 146:435.0 147:90.0 148:23.0 151:6.0 152:2.0 153:30.0 154:45.0 155:20.0 156:1.0 157:120.0 158:25.0 159:298.0 160:29.0 161:8.0 163:5.0 165:3.0 167:22.0 168:18.0 169:10.0 170:3.0 171:256.0 172:27.0 173:65.0 174:24.0 176:3.0 178:10.0 179:5.0 180:3.0 181:13.0 182:4.0 183:3.0 185:345.0 186:52.0 187:218.0 188:70.0 190:1.0 191:6.0 193:6.0 194:7.0 195:1.0 196:5.0 197:9.0 198:6.0 199:80.0 200:3.0 201:569.0 202:92.0 203:32.0 207:39.0 209:11.0 210:18.0 211:3.0 212:2.0 213:58.0 214:22.0 215:80.0 216:12.0 217:3.0 219:6.0 222:10.0 223:36.0 224:11.0 225:3.0 226:1.0 227:71.0 228:28.0 229:32.0 230:5.0 234:1.0 237:6.0 238:7.0 239:12.0 241:76.0 242:14.0 243:69.0 244:24.0 245:7.0 246:6.0 251:7.0 254:3.0 255:48.0 256:1.0 257:112.0 258:24.0 259:7.0 261:8.0 262:4.0 264:4.0 266:3.0 267:1.0 269:20.0 270:5.0 271:37.0 272:6.0 274:1.0 275:1.0 276:1.0 278:1.0 280:3.0 281:11.0 282:2.0 283:16.0 284:2.0 285:26.0 286:7.0 287:2.0 288:5.0 289:1.0 291:2.0 292:3.0 293:4.0 296:3.0 297:108.0 298:28.0 299:44.0 300:19.0 301:2.0 303:6.0 304:3.0 310:2.0 311:6.0 312:2.0 313:109.0 314:50.0 315:19.0 316:1.0 317:2.0 320:7.0 323:15.0 327:13.0 328:17.0 330:1.0 331:1.0 332:3.0 334:3.0 336:1.0 337:1.0 339:16.0 340:74.0 341:1836.0 342:838.0 343:224.0 344:38.0 345:2.0 346:8.0 347:5.0 349:2.0 350:2.0 351:5.0 352:1.0 353:14.0 355:2.0 356:165.0 357:88.0 358:13.0 359:2.0 362:3.0 365:4.0 366:9.0 367:3.0 369:8.0 370:2.0 373:1.0 374:1.0 375:3.0 376:1.0 377:2.0 378:1.0 379:1.0 380:6.0 381:1.0 382:3.0 384:6.0 385:5.0 386:2.0 388:1.0 391:5.0 395:3.0 397:3.0 398:4.0 399:2.0 400:4.0 401:3.0 402:7.0 406:8.0 409:1.0 410:1.0 412:4.0 415:1.0 421:1.0 422:7.0 424:1.0 425:6.0 426:3.0 430:4.0 431:2.0 432:3.0 434:2.0 435:4.0 436:1.0 437:1.0 438:2.0 439:3.0 440:4.0 443:1.0 445:9.0 446:1.0 447:3.0 448:1.0 449:4.0 450:1.0 451:6.0 452:5.0 453:5.0 454:8.0 455:2.0 460:1.0 462:2.0 467:6.0 470:8.0 472:7.0 479:1.0 485:2.0 487:1.0 490:1.0 496:1.0 497:1.0 500:3.0	C01530	5281	QIQXTHQIDYTFRH-UHFFFAOYSA-N	0.0769993	0.186156	1.07976	0.110715		368252	1077146	535492	382106	713217	625301	598908	641347	873275	606377	884622	405858	497014	510396	651047	494250	437251	528677	897818	545570	693719	779169	413586	585662	669424	768071	571922	651279	396434	425771	781297	669088	1255161	930745	1185110	720365	557439	661847	522314	592567	479307	397881	627512	844848	526100	477091	426116	488718	372041	574997	544265	1039224	775250	434826	615023	507586	924043	814699	473845	623127	374259	430563	513625	670398	579846	501257	514657	581990	456691	880493	894909	665935	648948	569315	1103389	612482	624890	888039	537856	366559	398247	802357	577903	1060003	509974	399551	955789	462073	795962	503811	596957	550236	483667	408592	390588	569999	756513	393202	382583	414232	422818	303829	550586	518448	775011	717382	426763	672124	570122	511070	635496	627966	432666	362616	575690	583868	654859	784226	824605	644946	325192	601133	438684	278704	1044853	417270	426806	622509	897836	501589	763479	630786	761682	562357	423840	415601	457437	533400	409039	904593	830818	488238	313226	418360	526862	1273600	697711	561378	800432	456503	484782	1249024	1315759	744734	2193167	1181216	934320	1882660	790216	271231	864508	3137785	625053	839993	640816	2369790	1179070	875434	1839669	541469	710067	756571	864184	1045847	1488604	615077	1043535	764784	1037575	747843	1719613	1027872	533932	913003	555841	709335	437101	746925	730281	1475449	1217291	646635	618692	725689	557721	442308	446522	904051	629870	1142590	1280034	698130	514135	968828	766262	768273	1233971	428071	879379	402557	1006863	585451	885331	785989	417010	2093735	792200	876658	516635	673278	761448	550274	527267	432352	528625	634339	318275	653668	492104	349869	876283	875227	292877	1367072	791372	594764	519224	831107	955202	547738	1030015	1113555	851307	1319685	1306364	507329	739280	656428	511227	7143	33755
benzoic acid	338714	85:701.0 86:636.0 87:586.0 88:414.0 89:113.0 91:38.0 92:14.0 97:60.0 99:7702.0 100:4008.0 101:494.0 102:282.0 103:277.0 105:16938.0 106:1164.0 107:167.0 108:19.0 110:1059.0 111:159.0 112:3.0 113:62.0 114:261.0 115:23.0 118:138.0 121:321.0 127:69.0 128:38.0 130:1601.0 134:748.0 135:11258.0 136:1602.0 137:152.0 141:175.0 147:3066.0 155:444.0 157:826.0 158:83.0 163:15.0 165:93.0 171:12118.0 172:2584.0 173:1111.0 174:83.0 175:14.0 178:55.0 179:11577.0 180:2066.0 181:580.0 184:736.0 185:137.0 186:444.0 187:13.0 189:1372.0 190:1050.0 191:62.0 193:287.0 194:850.0 195:56.0 204:44.0 216:2.0 218:309.0 219:64.0 220:1.0 228:320.0 229:56.0 249:8.0 275:2.0 299:6.0 327:16.0 328:18.0 343:1.0 356:4.0 362:6.0 363:11.0 375:16.0 377:3.0 391:2.0 401:65.0 402:3.0 403:9.0 422:12.0	C00180	243	WPYMKLBDIGXBTP-UHFFFAOYSA-N	0.396554	0.621268	1.10849	0.148592		9999	62289	11022	23570	57705	47163	24556	31664	72333	28602	40935	31698	40122	76767	36953	28448	44950	18195	31153	39613	24303	30809	22662	28589	45289	52333	42432	59185	18222	12584	45320	10462	32127	32105	29351	29576	37617	51648	48980	20775	18080	14495	14355	33088	20440	45829	28279	51183	12414	44050	29404	26814	32532	29276	39786	37588	63112	59292	16262	41777	13035	31592	21219	39732	33264	24707	22829	37374	22253	73139	29393	14237	30813	16679	33944	18001	22366	65525	14088	23749	13812	31440	14582	27465	17359	12872	32875	34977	32324	30977	22967	47401	15371	18906	27052	15614	39812	13030	15291	38686	27793	38440	17698	38285	25984	44569	29532	46524	17246	19129	45095	47970	20957	29378	25603	40898	32942	46164	38373	14685	23326	28752	12957	9133	44841	26114	28999	36896	35955	27578	31785	42108	23157	18070	28152	24524	31840	32336	22334	37587	42578	35117	12820	32327	21772	70238	56866	25266	53791	31570	15156	28944	35783	29510	80656	34848	36248	73875	35130	8833	21095	99668	18683	23081	23545	55659	46924	74172	62305	34773	34508	37652	23914	60469	30660	47858	41815	25185	23745	43579	58579	31366	26335	66068	37229	40315	38160	22344	83099	42870	46324	37909	20846	16916	43959	27157	15717	47371	16793	70286	32568	32503	17096	21973	34695	16835	74496	23377	52532	30166	64114	22467	51938	57156	36782	61074	39938	20304	37999	20546	31540	12689	33949	29246	79957	21696	28138	20578	36875	22730	39052	43566	12664	48641	66515	48220	46181	22248	22373	15195	41045	44935	51073	32643	56838	31774	57072	43930	16192	2515	560
dehydroascorbate	633523	85:7136.0 86:3140.0 87:3259.0 88:1558.0 89:38002.0 90:4196.0 91:4194.0 92:819.0 94:467.0 96:179.0 97:3366.0 98:1797.0 99:6903.0 100:8653.0 101:16587.0 102:5993.0 103:10341.0 104:2338.0 105:1920.0 106:545.0 108:125.0 109:814.0 110:577.0 111:2030.0 112:1815.0 113:5257.0 114:1905.0 115:3874.0 116:7825.0 117:12940.0 118:1355.0 119:4739.0 120:605.0 121:290.0 122:87.0 123:703.0 124:155.0 125:834.0 126:1564.0 127:3275.0 128:1625.0 129:64593.0 130:8725.0 131:9194.0 133:21352.0 134:3434.0 135:1713.0 136:248.0 139:99.0 140:634.0 141:9.0 142:1153.0 144:816.0 145:715.0 146:3118.0 147:72874.0 148:13144.0 149:11751.0 150:1165.0 151:539.0 152:256.0 153:249.0 154:1150.0 155:869.0 156:4704.0 157:132813.0 158:21846.0 159:7036.0 160:725.0 161:1302.0 162:148.0 163:5216.0 164:732.0 165:407.0 166:347.0 168:915.0 169:1131.0 170:769.0 171:1268.0 172:4666.0 173:157504.0 174:25250.0 175:7963.0 176:7591.0 177:1682.0 178:346.0 179:43.0 181:87.0 182:619.0 183:1033.0 184:1110.0 185:169.0 186:1620.0 187:609.0 188:610.0 189:3261.0 190:1284.0 191:1805.0 192:647.0 193:65.0 198:785.0 199:470.0 200:1144.0 201:59.0 202:788.0 203:1356.0 204:2012.0 205:1751.0 206:691.0 207:418.0 211:195.0 212:118.0 213:454.0 214:1874.0 215:1050.0 216:1402.0 217:2776.0 218:1466.0 219:839.0 220:93.0 221:798.0 222:147.0 223:16.0 224:68.0 226:638.0 227:330.0 228:1130.0 229:1153.0 230:1780.0 231:9021.0 232:1779.0 233:634.0 234:1022.0 235:374.0 236:104.0 237:128.0 240:252.0 242:707.0 243:600.0 244:1956.0 245:21216.0 246:8148.0 247:4131.0 248:1017.0 249:127.0 250:215.0 251:20.0 253:15.0 256:667.0 257:1487.0 258:1671.0 259:717.0 260:138.0 261:168.0 263:115.0 265:22.0 266:191.0 270:108.0 271:168.0 272:740.0 273:164.0 274:420.0 275:76.0 276:311.0 278:185.0 288:1272.0 289:174.0 290:75.0 291:79.0 292:152.0 301:191.0 303:360.0 304:394.0 306:19.0 309:1.0 313:81.0 314:67.0 315:305.0 316:27805.0 317:6861.0 318:3678.0 319:625.0 320:232.0 331:113.0 332:134.0 333:20.0 334:40.0 345:9.0 346:113.0 347:195.0 348:104.0 363:29.0 376:37.0 378:31.0 379:150.0 389:41.0 390:163.0 392:53.0 406:499.0 407:146.0 422:158.0 423:260.0	C05422	835	SBJKKFFYIZUCET-UHFFFAOYSA-N	0.834347	0.920131	0.682126	-0.551891		11424	577	8564	334	1222	422	284	673	916	933	810	554	402	1090	222	1347	293	1108	478	674	286	722	357	426	530	420	476	710	2716	8865	524	21464	1887	7269	1334	376	535	480	284	2754	499	2138	777	440	4454	600	401	344	6509	394	298	22288	552	864	860	639	1340	780	576	689	949	4790	563	532	361	520	745	591	426	633	877	4904	738	310	763	852	440	738	644	2446	17371	13641	6600	575	1148	450	991	6906	2074	526	546	678	16871	636	994	20873	800	502	1979	2322	400	359	305	5815	1456	535	611	1890	8703	4614	5241	1144	1089	550	887	629	3655	337	1855	4645	556	13416	561	8485	8579	1990	3552	495	1080	2713	10811	3889	18781	743	1172	329	603	1632	9731	1975	407	447	1535	461	1069	926	837	610	3243	1103	4915	8200	1242	1111	927	1097	1583	5209	1041	275	742	1175	918	13451	36126	1447	853	407	806	52581	622	393	2870	331	484	2548	8702	7121	534	399	4066	1162	17988	11893	434	693	549	373	766	608	777	597	1028	1427	417	548	2034	1726	8386	662	6605	477	3216	7920	392	4438	495	1058	763	434	2413	210	840	1679	390	752	4253	8869	368	2504	538	847	403	956	883	5852	994	2609	465	5010	710	480	1748	1694	1286	612	828	462	789	17505	631	7023	204	1522	556	695	835	532	636	1431	6636
abietic acid	861600	85:721.0 89:1187.0 90:76.0 91:35622.0 92:10273.0 93:18575.0 94:2289.0 95:7068.0 96:428.0 97:3428.0 98:508.0 99:1392.0 100:80.0 102:486.0 103:4522.0 104:2921.0 105:33107.0 106:3807.0 107:5220.0 108:1026.0 109:12482.0 111:745.0 112:236.0 113:411.0 114:129.0 115:10079.0 116:3250.0 117:17550.0 118:2373.0 119:9462.0 120:1887.0 121:12256.0 122:1698.0 123:7194.0 124:835.0 125:378.0 127:779.0 128:10157.0 129:15704.0 130:2724.0 131:18771.0 132:2678.0 133:12588.0 135:2207.0 136:4317.0 137:1437.0 138:192.0 139:456.0 140:45.0 141:6598.0 142:4389.0 143:23882.0 144:4039.0 145:9976.0 146:2512.0 148:347.0 149:852.0 150:178.0 151:951.0 152:1730.0 153:2572.0 154:1567.0 155:4119.0 156:2859.0 157:8699.0 158:2352.0 159:5475.0 160:4594.0 161:2462.0 162:263.0 163:227.0 165:1622.0 166:679.0 167:1518.0 168:770.0 169:2982.0 170:1099.0 171:4278.0 172:4803.0 173:5557.0 174:1215.0 175:1031.0 176:38.0 177:102.0 178:386.0 179:343.0 180:416.0 181:762.0 182:369.0 183:1843.0 185:35146.0 186:6836.0 187:3381.0 188:1691.0 189:590.0 190:93.0 195:655.0 196:150.0 197:1251.0 198:637.0 199:4461.0 200:1753.0 201:1068.0 202:177.0 209:555.0 210:178.0 211:876.0 212:652.0 213:21172.0 214:4077.0 215:570.0 216:159.0 217:107.0 218:36.0 219:21.0 220:14.0 223:282.0 224:110.0 225:612.0 226:229.0 227:764.0 228:325.0 229:126.0 230:23.0 231:59.0 236:147.0 237:17.0 238:37.0 239:649.0 240:432.0 241:36085.0 242:9522.0 243:1162.0 244:119.0 246:43.0 247:50.0 248:28.0 249:79.0 250:122.0 251:239.0 252:195.0 253:57.0 254:291.0 255:2101.0 256:52698.0 257:12874.0 258:1406.0 259:252.0 263:33.0 267:51.0 269:92.0 270:13.0 273:4.0 275:3.0 281:21.0 283:46.0 285:5.0 301:18.0 311:13.0 315:14.0 331:55.0 333:19.0 342:46.0 358:10.0 359:3738.0 360:1265.0 361:242.0 362:12.0 373:86.0 374:3578.0 375:1356.0 376:272.0 377:22.0 401:43.0 415:19.0	C06087	10569	RSWGJHLUYNHPMX-ONCXSQPRSA-N	0.823959	0.917679	0.939808	-0.0895624		892	1323	920	376	510	337	157	440	629	1182	536	278	374	365	9658	2244	4777	312	1670	509	375	8135	8305	783	3255	1237	407	2721	5891	1096	5330	13000	1843	1913	1763	961	4354	711	576	1132	816	447	1752	604	1593	1579	678	637	381	657	668	3951	151	287	529	370	2169	742	598	320	485	368	443	392	574	532	756	996	654	3176	1987	1516	1056	240	1513	1634	2085	669	1974	666	901	1394	1010	3948	1219	1073	966	1047	1247	435	1397	440	1014	439	415	928	1047	302	598	672	319	403	610	478	1808	128	229	306	1322	1763	1118	362	228	198	298	369	1313	4449	1240	402	182	1145	12342	1090	1655	287	481	1455	2093	276	1454	1496	1628	13123	168	938	252	447	155	455	155	236	574	179	517	1943	542	921	1249	329	1630	2385	451	1472	4035	569	14210	3064	410	171	464	18099	319	1209	2125	2204	1300	476	3069	621	8723	1705	1875	1530	28254	393	1898	1578	1311	1555	2348	1046	1224	1692	205	592	998	2246	955	5959	851	765	654	1184	333	199	997	604	640	2360	2301	731	620	1805	526	1090	5062	596	798	379	1419	297	672	2503	334	2329	1963	1522	846	1685	437	1302	269	209	359	1277	245	1213	464	381	11210	1088	371	2531	421	380	218	176	1119	280	19744	1586	1058	2063	1825	568	713	5039	6529	6070	6496
oxoproline	489576	85:7245.0 86:8074.0 87:5.0 88:23.0 89:304.0 90:14.0 91:303.0 92:114.0 93:147.0 94:689.0 95:204.0 96:660.0 97:526.0 98:2545.0 99:2632.0 100:5751.0 101:763.0 102:878.0 103:1200.0 104:248.0 105:766.0 106:112.0 107:335.0 108:489.0 109:147.0 110:1512.0 111:781.0 112:6768.0 113:2086.0 114:3261.0 115:1866.0 116:642.0 117:2207.0 118:568.0 119:635.0 120:78.0 121:105.0 122:876.0 123:104.0 124:250.0 125:122.0 126:1042.0 127:784.0 128:716.0 129:647.0 130:504.0 131:4857.0 132:1422.0 133:9248.0 134:1215.0 135:474.0 136:102.0 137:33.0 138:65.0 139:443.0 140:8392.0 141:2165.0 142:2251.0 144:147.0 145:40.0 146:336.0 147:51636.0 148:7553.0 149:4711.0 150:567.0 151:78.0 152:181.0 153:91.0 154:2181.0 155:1440.0 156:276359.0 157:35517.0 158:13300.0 159:1014.0 160:375.0 161:198.0 164:3.0 168:495.0 169:144.0 170:609.0 171:97.0 172:380.0 173:100.0 174:2876.0 175:448.0 176:232.0 177:7.0 181:23.0 182:19.0 183:209.0 184:325.0 186:417.0 187:87.0 188:60.0 189:1.0 190:274.0 192:30.0 197:5.0 198:121.0 200:2.0 201:3.0 202:5.0 204:1.0 205:4.0 206:1.0 208:31.0 212:28.0 213:141.0 214:2564.0 215:593.0 216:338.0 218:13.0 219:20.0 221:11.0 222:1.0 224:14.0 225:5.0 226:36.0 227:33.0 228:769.0 229:173.0 230:16781.0 231:3601.0 232:1491.0 233:206.0 234:49.0 236:14.0 237:70.0 238:21.0 239:20.0 240:1.0 242:40.0 243:3.0 244:57.0 245:38.0 246:79.0 247:4.0 248:1.0 252:9.0 256:16.0 257:54.0 258:14074.0 259:3071.0 260:1379.0 261:152.0 262:20.0 268:8.0 272:40.0 273:471.0 274:63.0 275:13.0 276:13.0 290:27.0 292:20.0 293:1.0 294:1.0 298:22.0 299:46.0 300:2.0 304:213.0 305:12.0 306:4.0 318:7.0 340:9.0 344:4.0 345:11.0 346:5.0 369:7.0 376:9.0 381:12.0 382:8.0 388:12.0 397:17.0 400:7.0 401:23.0 402:8.0 406:14.0 415:5.0 419:1.0 428:2.0 429:12.0 439:5.0 442:3.0 454:3.0 455:5.0 456:15.0 457:7.0 458:2.0 459:5.0 462:3.0 463:1.0 465:21.0 468:12.0 486:1.0 492:12.0 496:35.0 500:15.0	C01879	7405	ODHCTXKNWHHXJC-VKHMYHEASA-N	0.0410419	0.122685	1.13436	0.181879		1108824	661731	1113962	607700	738476	797882	763690	1703349	457809	979146	668358	1454128	731203	558516	1207030	584157	1228116	769914	565324	1651749	787244	570192	1053763	540272	570551	508057	860618	846674	1042145	1111361	341040	945609	759797	546136	744627	847001	1481453	576929	973242	769372	808080	829651	1190587	742299	969449	825708	722045	671600	1027705	961197	711568	778617	1159932	1081510	1063702	1457782	626661	1126349	509915	1481788	652320	1179608	1041521	1140757	1325037	802941	986217	1026496	1620223	410825	740562	1034519	466650	918675	756053	1250726	696131	568960	785947	1212736	903267	545740	989898	903770	584319	1174498	738419	1317727	680889	946967	672265	1482888	1205491	1211537	1216327	998794	780134	1420494	1644698	1278910	1009432	775894	900473	993470	892326	1143183	605361	1347513	1079392	772471	708950	971389	1340176	1495427	779762	603288	791907	1107482	449322	1697779	1087107	792718	811674	1286705	952942	1371692	888911	1032199	1337313	1551512	1049674	626283	1097305	796650	625342	1111723	1861742	928430	1038046	1167434	1206435	1528718	1694394	1205010	882289	638703	737531	901271	551803	1360774	1566956	868713	620107	889860	588620	933095	1377284	814152	557261	223771	637279	412006	728815	1399032	1306224	684031	497558	764786	514078	3122389	769832	872328	814357	732347	698696	454568	900210	596476	857099	1247959	1056897	599842	1220963	1086108	859462	1266551	779866	995087	1004590	493167	679901	930385	1410668	580465	1611922	1275375	858943	954561	1236561	1018478	772956	824500	867975	954037	672563	1163341	706128	1178264	807356	962130	1235968	877373	1310176	544002	988327	403485	1542528	767151	1087037	860951	1946537	1167251	1711307	3004552	655718	1711500	1291648	1569749	1274168	1226272	1603200	1176370	859729	529142	804982	868407	1404766	1151080	620776	1170573	656950	1331799	549289	659517	891846	1716734	1119084	928747	817871	952	1939
conduritol beta epoxide	675911	85:75.0 87:993.0 88:52.0 89:83.0 90:1.0 91:55.0 92:138.0 95:4.0 97:57.0 98:92.0 99:54.0 100:62.0 101:145.0 102:13.0 103:1047.0 104:42.0 105:16.0 106:13.0 107:10.0 108:5.0 109:5.0 110:16.0 111:53.0 112:18.0 113:45.0 114:1.0 115:39.0 116:45.0 117:255.0 118:14.0 119:3.0 121:2.0 124:1.0 125:5.0 126:20.0 127:60.0 128:9.0 129:1240.0 130:163.0 131:447.0 133:952.0 134:105.0 135:36.0 137:1.0 138:3.0 140:15.0 141:33.0 142:13.0 143:419.0 144:21.0 147:3353.0 148:528.0 149:311.0 150:3.0 151:20.0 153:3.0 154:1.0 155:3.0 156:12.0 157:71.0 159:5.0 161:29.0 162:4.0 163:1.0 165:2.0 167:1.0 169:43.0 170:17.0 171:3.0 172:12.0 173:12.0 175:35.0 177:43.0 178:3.0 179:5.0 181:6.0 182:1.0 184:5.0 185:13.0 189:154.0 190:114.0 191:1084.0 192:151.0 193:44.0 196:1.0 197:1.0 198:1.0 199:12.0 200:4.0 203:30.0 204:515.0 205:86.0 206:28.0 207:15.0 208:1.0 211:3.0 213:7.0 214:2.0 215:18.0 217:1934.0 218:344.0 219:109.0 220:2.0 221:190.0 222:36.0 223:4.0 224:2.0 227:39.0 228:15.0 229:2.0 230:22.0 231:10.0 235:1.0 236:9.0 237:2.0 238:1.0 239:17.0 240:2.0 241:3.0 242:1.0 243:46.0 244:6.0 245:18.0 246:3.0 251:2.0 253:2.0 254:5.0 255:2.0 256:3.0 259:2.0 260:4.0 261:3.0 262:1.0 263:5.0 264:1.0 265:375.0 266:83.0 267:14.0 268:13.0 270:12.0 271:13.0 272:4.0 273:3.0 274:1.0 276:4.0 277:1.0 278:18.0 279:6.0 284:4.0 286:15.0 287:4.0 288:4.0 289:3.0 291:168.0 292:45.0 293:44.0 294:6.0 295:1.0 297:5.0 299:22.0 302:4.0 304:20.0 305:970.0 306:278.0 307:144.0 308:16.0 309:4.0 310:2.0 311:8.0 314:2.0 317:36.0 318:1144.0 319:362.0 320:170.0 321:36.0 322:1.0 323:4.0 324:3.0 326:2.0 327:1.0 329:2.0 330:1.0 336:7.0 337:7.0 338:2.0 343:27.0 344:1.0 345:7.0 346:1.0 347:3.0 349:2.0 350:1.0 352:1.0 354:1.0 356:4.0 357:1.0 359:1.0 361:26.0 362:12.0 363:4.0 364:3.0 366:7.0 367:45.0 368:9.0 369:8.0 370:3.0 372:4.0 374:6.0 376:2.0 377:1.0 378:3.0 380:1.0 382:4.0 383:1.0 385:1.0 387:2.0 388:3.0 391:5.0 392:8.0 393:35.0 394:3.0 398:6.0 399:5.0 400:2.0 402:2.0 403:5.0 407:3.0 408:1.0 409:5.0 410:8.0 411:4.0 412:2.0 414:1.0 416:1.0 418:7.0 419:8.0 420:4.0 421:3.0 424:3.0 425:1.0 427:4.0 429:1.0 431:1.0 432:45.0 433:70.0 434:33.0 435:7.0 436:4.0 438:2.0 439:3.0 440:2.0 441:5.0 442:3.0 443:3.0 445:5.0 446:6.0 447:14.0 448:2.0 449:3.0 452:1.0 453:2.0 455:1.0 457:7.0 458:2.0 459:1.0 461:1.0 462:1.0 463:7.0 464:4.0 465:5.0 466:4.0 469:1.0 470:3.0 471:3.0 472:2.0 473:1.0 475:2.0 476:5.0 478:1.0 479:4.0 482:3.0 483:3.0 488:1.0 489:3.0 491:4.0 493:10.0 494:4.0 496:4.0 497:2.0 498:8.0 499:1.0	n/a	9989541	ZHMWOVGZCINIHW-SPHYCDKFSA-N	0.00441587	0.0220793	1.41543	0.501241		47984	11622	115297	17255	23099	21464	60970	15307	33175	19694	37139	51792	30118	37701	67358	11846	18393	44680	74453	106684	33596	25415	52439	17751	16941	36678	23788	35639	16078	82372	25558	45905	33894	37757	17859	39056	29951	35997	65379	14032	18816	22051	24779	38984	19909	31073	41955	12609	36599	40057	40839	25047	28541	27889	53354	40757	124352	10604	26131	31762	35407	19063	16898	25937	43670	41624	5659	16277	22736	42015	19047	69433	66927	18352	27435	24774	46424	34188	16303	19066	21779	42467	20324	45463	36429	23688	47646	87981	48745	48179	43509	20026	89430	19667	16275	29554	14043	31120	46836	53604	17992	7653	35917	63301	27714	72778	61014	30529	29115	41029	27404	29385	12144	19276	26424	28076	26838	108606	20066	27799	16928	44372	13640	12214	62520	16587	30442	31664	56823	42239	24961	81696	33846	23336	52989	27720	82613	25517	53147	57349	26953	48816	28127	37530	24016	32068	31108	26742	21285	15370	12258	31971	113631	26075	26188	21971	48788	66671	46408	6100	65567	17121	29944	9068	61273	23899	36229	88999	46224	23046	30012	51057	29835	27250	34894	45849	18418	15743	110912	43539	30614	22093	24716	81369	18362	51877	111881	83759	46230	11243	29250	27194	28343	39261	60837	33216	14785	28783	118756	57191	63496	23727	74653	66094	7714	51467	51088	41869	64321	53225	103938	34815	58468	37531	28511	36466	37624	22931	41361	38445	41623	19947	19114	36478	38804	90939	172674	76444	33577	40413	23037	32082	36868	25738	50598	13315	54648	47886	26656	212754	24071	79768	19347	80493	100132	68160	246228	41078	26963	28166	2203
succinic acid	370724	85:7562.0 86:6889.0 87:3755.0 88:1316.0 89:6707.0 90:2168.0 91:304.0 92:238.0 93:214.0 94:1341.0 95:788.0 96:2850.0 97:3058.0 98:15969.0 99:2754.0 100:2273.0 101:3914.0 102:2917.0 103:7196.0 104:1561.0 105:3165.0 106:446.0 108:614.0 109:925.0 110:111.0 111:659.0 112:1437.0 113:9309.0 115:11615.0 116:15293.0 117:10559.0 118:2717.0 119:2833.0 120:31.0 121:614.0 122:683.0 124:1992.0 125:1873.0 128:2614.0 129:52901.0 130:5164.0 131:17728.0 132:3735.0 133:25113.0 135:1282.0 137:183.0 138:1634.0 139:130.0 140:14343.0 141:229.0 143:1586.0 144:116.0 145:3242.0 148:71908.0 149:49576.0 150:4165.0 151:1481.0 152:5204.0 153:208.0 154:113.0 156:402.0 157:2929.0 158:254.0 159:504.0 162:1149.0 163:1713.0 164:217.0 165:604.0 166:624.0 167:16449.0 168:1285.0 169:244.0 172:37480.0 173:13854.0 175:1265.0 178:448.0 180:158.0 181:100.0 182:177.0 187:374.0 188:329.0 190:833.0 194:9132.0 195:763.0 196:114.0 197:145.0 199:339.0 201:214.0 203:2312.0 204:1149.0 205:554.0 206:115.0 208:321.0 209:6984.0 210:841.0 211:115.0 212:189.0 213:160.0 214:134.0 215:76.0 216:3.0 217:1336.0 218:5159.0 219:798.0 220:474.0 225:126.0 231:409.0 237:11.0 240:42.0 241:11.0 245:404.0 247:55600.0 248:10663.0 249:5110.0 250:871.0 251:248.0 252:9.0 253:15.0 262:2422.0 263:279.0 264:188.0 265:34.0 266:6.0 269:106.0 270:15.0 284:111.0 297:6.0 298:2.0 300:460.0 301:185.0 302:190.0 304:22.0 306:10.0 309:54.0 316:55.0 317:63.0 351:25.0 352:34.0 373:11.0 374:65.0	C00042	1110	KDYFGRWQOYBRFD-UHFFFAOYSA-N	0.0002617	0.00215788	1.17352	0.230836		37555	11519	16355	21085	18251	28359	25476	14377	13353	19416	19107	27643	22781	8790	18389	13675	28613	22917	15358	20730	24891	15911	26683	16557	13902	16716	21475	35732	20037	25548	13937	8798	17474	10963	17285	25958	24456	10912	19413	12270	17114	29843	23213	13315	304201	22003	13887	24273	161368	19452	10311	18211	17105	12282	21968	28401	12597	27347	12682	102680	12979	27698	18132	14337	21903	12187	39434	18303	121928	12735	13937	14919	16453	20083	17935	23586	26369	16247	21140	23468	12129	17507	20034	15559	17206	28239	17589	22163	19767	17748	14052	31701	34464	39575	52259	53381	27278	25323	13166	13972	19325	144974	20410	26423	17846	53253	18683	31115	15961	17570	16692	13820	24300	46576	18505	48244	17250	21753	26822	16639	3276	21193	25883	37185	28572	21520	25937	26239	31502	31144	18016	9558	24899	22566	7905	16822	12299	10233	61827	14222	29305	16541	38644	26175	16160	10869	16854	27163	11125	29794	25476	20737	15761	12002	14980	12702	25084	27058	21579	5292	13636	12309	33539	25175	16144	20727	9087	17186	11438	24822	13569	29041	20281	15305	23809	17315	21007	13354	15356	20352	29715	19447	14735	16480	16946	9699	17997	11236	18731	18340	20516	15217	23839	30241	26134	43294	25428	11269	22195	18660	31173	22460	19307	16244	21248	16993	30366	31023	18787	14379	19717	32017	25079	26974	40431	15819	18214	13095	29154	31797	24685	28662	35424	29509	29681	44776	14627	54069	28794	7280	40799	36753	60746	16775	27434	24415	20998	18120	11325	50019	49342	37006	154754	19149	16617	32410	21534	20685	16848	14060	33742
Nacetyl-D-mannosamine	735289	85:76.0 87:1.0 89:468.0 97:4.0 100:79.0 101:18.0 103:1726.0 104:127.0 105:90.0 114:608.0 115:30.0 117:609.0 119:5.0 129:647.0 130:31.0 131:79.0 133:585.0 135:5.0 141:38.0 142:9.0 143:60.0 144:13.0 147:2236.0 148:239.0 149:208.0 157:868.0 158:82.0 159:27.0 160:2.0 163:11.0 169:17.0 170:1.0 172:62.0 173:111.0 189:123.0 190:36.0 191:217.0 201:45.0 202:14.0 204:195.0 205:2236.0 206:352.0 207:208.0 208:11.0 217:1058.0 218:166.0 219:67.0 229:252.0 230:104.0 231:5.0 232:21.0 256:11.0 262:190.0 263:72.0 267:4.0 278:10.0 283:2.0 286:10.0 291:4.0 305:94.0 308:7.0 319:2068.0 320:647.0 321:278.0 322:17.0 332:5.0 333:2.0 336:2.0 376:1.0 404:5.0	C00645	65150	OVRNDRQMDRJTHS-ZTVVOAFPSA-N	0.000489286	0.00376991	1.44618	0.532247		207	280	452	237	381	341	208	301	274	340	338	320	117	245	121	123	563	888	299	358	293	380	272	168	270	386	363	418	231	689	230	211	295	333	280	347	205	306	336	302	541	243	515	362	278	229	189	287	931	289	267	558	278	409	248	141	317	204	133	294	314	722	285	236	185	328	112	268	210	274	316	411	328	300	323	316	341	344	517	224	328	413	665	376	567	382	371	290	99	233	343	322	674	284	156	250	296	57	706	101	140	523	173	268	632	528	402	529	801	236	247	220	174	427	188	358	855	355	170	336	246	252	209	116	164	408	294	206	703	365	285	345	322	406	428	215	788	329	333	409	222	329	760	343	265	319	318	267	399	287	161	259	259	448	522	361	430	485	372	310	303	418	234	193	373	274	354	532	308	512	472	269	411	340	383	475	446	268	417	384	397	257	356	878	430	403	297	237	245	341	482	254	357	416	634	291	2255	337	768	316	324	460	638	480	207	648	386	250	317	161	651	304	469	369	249	291	419	386	436	565	621	463	764	399	659	430	1737	539	454	289	172	317	173	336	291	208	1903	414	283	1298	285	513	210	440	302	378	777	454	146	558	1385
glycerol beta phosphate	571748	85:789.0 86:343.0 87:465.0 99:680.0 100:891.0 101:4551.0 102:585.0 103:2704.0 104:121.0 108:26.0 112:90.0 113:822.0 114:512.0 115:737.0 116:169.0 119:260.0 124:298.0 126:4.0 127:232.0 128:890.0 129:5883.0 130:977.0 131:2485.0 132:96.0 133:3352.0 134:732.0 135:396.0 136:81.0 137:249.0 139:226.0 140:74.0 142:107.0 146:1.0 147:6743.0 148:1143.0 149:653.0 150:37.0 151:268.0 152:138.0 153:250.0 155:502.0 156:711.0 158:16.0 163:234.0 165:190.0 166:158.0 167:146.0 171:86.0 173:23.0 174:158.0 179:105.0 180:239.0 181:737.0 183:294.0 184:137.0 186:15.0 188:191.0 191:1228.0 192:219.0 193:861.0 194:114.0 195:655.0 196:72.0 197:672.0 200:147.0 203:1117.0 207:1168.0 208:114.0 209:64.0 210:108.0 211:9515.0 212:1544.0 213:811.0 214:199.0 216:99.0 218:503.0 219:35.0 220:57.0 224:1.0 225:483.0 226:79.0 227:2164.0 228:447.0 229:264.0 230:30.0 235:8.0 236:9.0 237:51.0 239:26.0 241:141.0 242:36.0 243:10998.0 244:1899.0 245:908.0 246:94.0 251:20.0 253:100.0 254:32.0 255:90.0 256:87.0 257:182.0 258:129.0 268:11.0 269:310.0 270:43.0 271:45.0 272:5.0 273:69.0 274:2.0 275:8.0 283:103.0 284:67.0 285:1030.0 286:175.0 287:93.0 288:1.0 289:38.0 290:1.0 297:47.0 298:142.0 299:7521.0 300:1771.0 301:1038.0 302:180.0 303:59.0 304:308.0 305:153.0 306:50.0 310:4.0 313:136.0 314:92.0 315:1322.0 316:278.0 317:275.0 318:48.0 320:42.0 322:13.0 327:153.0 328:60.0 329:57.0 330:2.0 331:17.0 337:23.0 339:9.0 340:44.0 341:109.0 342:91.0 343:21.0 344:14.0 345:4.0 346:18.0 348:9.0 351:31.0 355:14.0 356:14.0 357:432.0 358:113.0 359:47.0 361:28.0 364:1.0 366:10.0 368:2.0 369:32.0 370:32.0 372:42.0 373:464.0 374:249.0 375:108.0 376:27.0 377:12.0 385:6.0 386:4.0 387:132.0 388:44.0 389:840.0 390:301.0 391:202.0 392:22.0 393:19.0 400:3.0 408:6.0 415:121.0 416:1.0 419:17.0 429:2.0 430:46.0 431:6.0 433:14.0 436:22.0 438:9.0 441:5.0 444:28.0 445:545.0 446:195.0 447:88.0 448:12.0 455:5.0 459:1.0 468:4.0 470:4.0 489:21.0 494:1.0	C02979	2526	DHCLVCXQIBBOPH-UHFFFAOYSA-N	0.00458943	0.0227056	1.22196	0.289198		1016	557	6800	751	2227	2149	1963	1616	1957	1149	1558	1144	755	563	1154	821	3218	1420	1561	2148	2164	1241	1323	630	1617	1520	1494	1121	5830	1267	662	2805	1793	1852	1732	1941	1726	1031	1258	1113	1231	1724	6881	2890	4007	1147	1004	978	1999	1266	1114	1557	574	2076	1825	1594	1235	1573	558	1368	1392	3026	2434	1078	1671	1807	3604	1951	10603	995	1181	1339	852	1199	1915	1752	959	647	1754	1954	2670	1501	1226	1654	2053	1218	1025	2684	2929	966	1649	2387	1404	5040	1118	3762	1907	1667	2593	1295	2066	2201	2290	2271	1974	1068	1060	1534	1616	3063	899	1190	2529	6269	1075	1624	2250	1413	1291	3281	809	980	815	1837	2716	2368	2873	1317	2291	3208	1397	1473	1598	995	2493	1591	3166	958	1648	1788	1985	2070	1550	1078	1563	1184	820	1576	1179	1567	4263	955	1277	1272	1967	816	1323	709	955	2320	1207	870	778	1375	2363	1299	1681	1758	845	1029	2548	2829	2127	1303	834	585	5067	2199	801	1299	1389	889	1856	1385	3024	1818	931	3551	1290	1448	1795	1710	1448	4419	2794	1951	1848	712	2510	1403	1137	2351	2279	3387	1935	3184	3985	1871	642	1600	4827	3374	1424	3176	1467	1223	2742	1736	3087	5822	3158	3817	1232	1418	1479	1456	2399	1854	3056	1817	2935	2270	376	3697	1984	2121	852	3329	967	1608	1420	6121	813	2878	875	2277	1080	834	1460	255	433
1,5-anhydroglucitol	634023	85:844.0 87:620.0 89:2169.0 90:64.0 93:77.0 95:35.0 97:791.0 99:752.0 100:92.0 101:5257.0 102:848.0 103:9487.0 104:939.0 105:621.0 108:174.0 110:95.0 111:602.0 112:58.0 113:1022.0 114:76.0 115:1276.0 116:2971.0 117:6730.0 118:1024.0 119:969.0 125:15.0 126:18.0 127:285.0 128:219.0 129:9409.0 130:1936.0 131:3227.0 132:334.0 133:6764.0 134:670.0 135:552.0 139:50.0 141:141.0 142:259.0 143:2343.0 144:298.0 145:544.0 146:273.0 147:20287.0 148:3293.0 149:3463.0 150:562.0 151:180.0 153:119.0 154:30.0 155:1004.0 156:180.0 157:2338.0 158:344.0 159:782.0 160:116.0 161:400.0 162:22.0 163:955.0 164:142.0 165:87.0 167:323.0 169:961.0 170:267.0 171:365.0 172:2.0 173:318.0 174:140.0 175:538.0 176:143.0 177:615.0 178:81.0 181:90.0 182:83.0 183:1838.0 184:262.0 185:264.0 187:169.0 189:2208.0 190:502.0 191:7117.0 192:1624.0 193:754.0 197:17.0 199:11.0 201:158.0 202:41.0 203:2607.0 204:2823.0 205:885.0 206:306.0 207:255.0 208:63.0 213:29.0 215:528.0 216:122.0 217:10125.0 218:5901.0 219:2248.0 220:445.0 221:347.0 222:27.0 229:333.0 230:273.0 231:922.0 232:287.0 233:134.0 234:65.0 235:38.0 241:10.0 242:94.0 243:343.0 244:67.0 245:782.0 246:371.0 247:218.0 248:13.0 250:1.0 255:73.0 257:1492.0 258:296.0 259:2342.0 260:412.0 261:173.0 262:25.0 263:41.0 271:144.0 272:560.0 273:379.0 274:124.0 275:23.0 276:40.0 277:45.0 278:18.0 284:17.0 287:20.0 291:103.0 292:24.0 293:24.0 298:23.0 299:35.0 301:32.0 303:6.0 304:10.0 305:266.0 306:188.0 307:192.0 308:83.0 309:24.0 313:10.0 317:52.0 318:49.0 319:420.0 320:175.0 321:52.0 331:157.0 332:79.0 333:41.0 334:25.0 335:82.0 341:53.0 342:14.0 343:2.0 346:9.0 347:68.0 348:24.0 349:400.0 350:82.0 351:29.0 362:245.0 363:116.0 364:57.0 373:21.0 375:4.0 385:13.0 393:2.0 396:17.0 401:18.0 405:5.0 432:5.0 437:32.0 438:1.0 442:11.0 444:12.0 452:24.0 477:6.0 483:4.0 488:29.0 498:9.0 499:1.0	C07326	64960	MPCAJMNYNOGXPB-SLPGGIOYSA-N	0.66828	0.834065	1.06061	0.084898		17574	18798	16915	15993	10641	23121	13010	34387	14247	34981	21154	21713	13078	21385	9913	6803	4150	21647	15909	17590	32613	14797	20107	9286	11248	9137	5739	16030	10706	25019	15844	28382	7924	27095	9658	25000	18039	26026	24175	24610	21194	28318	6593	14293	14218	12020	22533	12868	19089	19933	13783	29469	30317	19097	18883	25634	14702	24494	14040	41634	23959	23831	40579	21756	19003	34886	10463	13508	20892	5121	31477	23646	20904	20147	27039	18971	18700	11254	16376	11148	20463	23866	16341	30787	19237	32537	23055	14166	42198	15389	32124	9582	15348	21048	17052	12971	778	20140	12612	21379	17116	1870	13905	21125	22755	32327	15593	34432	3024	7381	15806	12369	20902	12771	18558	23794	22162	34105	25016	27652	25867	28186	28772	28967	30256	9434	18711	8681	3411	36994	50770	28085	20964	26548	22997	30646	28367	2772	29346	14238	20561	36418	21205	7392	26141	33302	40844	31854	40537	18440	35985	25852	15503	21562	15598	6616	20110	22984	12619	1908	23410	3303	21327	23057	16458	16471	19459	28600	35485	17601	17722	14061	17897	20204	7645	41137	2055	12910	32816	23369	22565	16749	31181	17400	19224	34144	24113	24114	17091	32365	11781	18623	9612	28916	23168	12910	2061	15200	21633	22198	22497	18766	18900	19271	10931	9598	18757	9900	12832	13838	15998	32983	29164	8409	25695	5772	26429	27550	25669	28808	14299	28931	32877	7940	19399	42358	13763	15150	29937	22433	22008	43086	9105	57317	44878	31604	30258	23725	18672	29907	16759	21232	13767	14139	13745	12832	15789	27273	31247	28450	2416
dodecanol	508488	85:848.0 86:96.0 87:260.0 88:204.0 89:2162.0 90:175.0 91:343.0 94:34.0 95:202.0 97:2317.0 98:257.0 99:368.0 100:84.0 101:1119.0 102:69.0 103:2233.0 104:130.0 105:39.0 107:2.0 109:13.0 110:1185.0 111:1111.0 112:146.0 113:110.0 114:323.0 115:439.0 116:10.0 117:95.0 118:230.0 119:2.0 120:1.0 121:2.0 123:4.0 125:109.0 128:17.0 129:491.0 130:34.0 132:6.0 133:12.0 134:68.0 136:3.0 140:30.0 142:6.0 143:58.0 146:6.0 147:362.0 148:3.0 149:51.0 155:51.0 156:122.0 157:4.0 158:54.0 159:2.0 160:69.0 167:5.0 168:7.0 169:2.0 170:24.0 171:39.0 172:41.0 173:17.0 174:2.0 181:1.0 183:1.0 185:10.0 186:17.0 188:3.0 189:2.0 191:1393.0 192:175.0 193:4.0 198:102.0 199:10.0 200:87.0 201:12.0 203:170.0 204:12.0 217:109.0 223:4.0 228:147.0 229:2.0 241:1.0 243:2233.0 244:434.0 245:91.0 246:2.0 253:3.0 256:4.0 258:4.0 259:13.0 284:11.0 285:5.0 290:25.0 313:4.0 314:1.0 332:1.0 339:1.0	C02277	8193	LQZZUXJYWNFBMV-UHFFFAOYSA-N	0.823959	0.917679	1.08024	0.111357		959	5718	1626	1449	4412	2081	2116	4537	3523	1929	3324	1659	3449	2117	1297	1764	1906	1848	2042	2411	1767	1642	1728	2635	2985	3172	1872	2557	1418	2284	2928	1297	2711	2268	3033	1405	2130	2707	1554	4348	656	1591	2007	2982	1049	1850	933	1474	704	1964	2603	7596	3438	1790	3414	1918	2759	4645	3643	3595	2149	1747	1534	2866	1722	1964	1448	3339	1804	4351	3438	3183	2751	1441	2550	2099	2255	2795	3052	1303	1040	2681	1650	2402	1790	1090	5061	1736	2114	2741	1633	4492	1300	1008	1673	1065	3509	1920	1061	1649	2123	1449	1928	2008	1927	3685	1715	2689	1269	1853	1869	3880	1160	1683	3134	1773	2360	2967	3039	2196	1067	1437	2037	1366	2152	1292	1390	2169	2834	3217	1333	3031	1809	1949	1138	1423	1229	2331	4662	5988	869	1503	1099	2150	1253	4157	4263	1797	2770	1613	2461	3031	1422	1680	7863	3517	4080	7274	2141	1380	3394	7098	1414	1672	2399	5942	4702	3072	5919	912	4268	1540	1834	1992	6319	2981	2801	1688	1684	3271	5520	2392	1945	3257	1447	2145	1599	2863	6333	3246	4677	4187	1930	1101	1522	1359	1747	4656	1287	4026	3830	2562	1556	1779	2772	1448	3313	2921	8244	1531	2147	1684	4054	2161	1195	3737	2595	1920	1408	1290	1884	2191	2038	783	2090	1844	1984	1270	1476	1040	5428	2557	837	10019	5687	2472	2698	1144	3165	1576	7714	2784	1893	2127	7275	2281	3552	2664	1020	112719	10805
2-aminoadipic acid	572700	85:864.0 86:878.0 87:624.0 88:261.0 89:926.0 90:176.0 91:6.0 94:25.0 96:235.0 97:3.0 98:936.0 99:564.0 100:4884.0 101:1366.0 102:334.0 103:4605.0 104:443.0 105:319.0 106:102.0 108:362.0 109:99.0 110:48.0 111:67.0 112:444.0 113:191.0 114:432.0 115:2603.0 116:1046.0 117:6551.0 118:885.0 119:443.0 120:68.0 121:5.0 123:7.0 126:97.0 127:108.0 128:6631.0 129:7354.0 130:1338.0 131:2214.0 132:783.0 133:2815.0 134:386.0 135:155.0 136:6.0 138:68.0 139:35.0 140:84.0 141:126.0 142:197.0 143:461.0 144:89.0 145:280.0 146:78.0 147:9619.0 148:1741.0 149:1405.0 150:242.0 151:123.0 152:149.0 153:159.0 154:750.0 155:59.0 157:351.0 158:39.0 159:86.0 160:763.0 161:247.0 162:37.0 163:456.0 164:78.0 165:85.0 170:1296.0 171:188.0 172:392.0 174:1750.0 175:397.0 176:116.0 177:6.0 178:18.0 179:4.0 180:30.0 181:8.0 182:62.0 185:27.0 186:44.0 188:270.0 189:1022.0 190:257.0 191:628.0 192:90.0 193:10.0 195:4.0 196:6.0 197:168.0 198:77.0 201:49.0 202:178.0 203:580.0 204:993.0 205:1553.0 206:334.0 207:246.0 208:53.0 212:79.0 213:15.0 214:7.0 216:98.0 217:10868.0 218:3306.0 219:1393.0 220:191.0 221:439.0 222:26.0 223:43.0 227:7.0 228:190.0 230:56.0 231:58.0 232:7.0 233:65.0 237:16.0 238:7.0 239:26.0 240:42.0 241:11.0 242:16.0 243:161.0 244:1901.0 245:480.0 246:236.0 247:47.0 248:45.0 254:5.0 255:9.0 257:69.0 259:37.0 260:7940.0 261:1895.0 262:793.0 263:105.0 264:22.0 265:5.0 268:15.0 276:6.0 277:395.0 278:56.0 279:19.0 280:23.0 281:13.0 286:3.0 287:28.0 288:112.0 289:24.0 290:2.0 291:248.0 292:68.0 293:18.0 302:18.0 305:49.0 306:96.0 307:470.0 308:114.0 309:94.0 313:2.0 317:41.0 318:26.0 319:319.0 320:114.0 321:72.0 322:27.0 324:1.0 325:4.0 332:43.0 333:42.0 334:83.0 335:28.0 336:10.0 337:3.0 341:1.0 343:9.0 344:48.0 353:1.0 356:18.0 359:6.0 361:8.0 362:237.0 363:60.0 364:49.0 367:9.0 368:10.0 377:134.0 378:42.0 379:5.0 387:2.0 388:22.0 389:1.0 392:9.0 393:11.0 395:13.0 398:8.0 400:5.0 402:2.0 403:1.0 417:15.0 418:4.0 426:7.0 432:9.0 447:5.0 450:15.0 451:1.0 462:1.0 464:8.0 467:15.0 469:11.0 470:14.0 472:13.0 475:14.0 479:11.0 482:6.0 488:10.0 490:5.0 493:5.0 500:3.0	C00956	469	OYIFNHCXNCRBQI-UHFFFAOYSA-N	0.000825752	0.00579259	0.658104	-0.603612		5215	443	1092	829	177	1221	1295	1577	854	4255	783	11526	627	1406	1432	1545	2322	1035	853	1521	893	3019	1971	227	456	567	1283	2768	839	5224	1461	1089	1131	1073	2622	1925	916	1325	958	1128	1260	2268	638	704	2444	1367	1193	536	387	3138	2438	1612	3579	1430	1554	2475	2680	578	606	2100	2318	2517	1857	2695	1412	953	382	813	315	594	1361	2285	1938	950	1563	568	3289	2776	1149	1371	1559	1988	2035	2738	1847	2240	4996	1411	630	1003	8157	1167	3929	2853	857	672	22598	3222	1102	1671	421	556	523	2167	2022	1272	5449	999	1764	1277	515	1651	4317	879	2063	939	1474	1380	297	2726	2519	2719	2007	5803	1405	1496	6234	5522	3674	2908	3441	1840	2714	2579	867	1625	1454	2171	1460	1465	759	2805	6065	2369	874	1584	2064	1695	1869	1112	2527	1561	1051	3467	1191	855	2163	1396	1474	116	1283	367	1696	3133	919	1810	420	710	1467	543	632	1538	1251	482	1235	1238	1003	959	1741	643	1391	1735	1956	1448	724	2116	1306	1148	439	1056	496	1113	1093	862	5168	1380	879	331	819	1968	1182	868	1189	998	1889	780	409	2638	834	1203	3227	1528	962	706	1036	1714	1201	390	1983	1241	1266	904	1157	643	1644	1107	869	1071	1242	928	2707	1450	732	943	699	998	747	1292	461	4380	311	1542	384	1479	674	964	1672	1164	609	11698	7894
adenine	646737	85:870.0 86:713.0 90:37.0 93:127.0 94:74.0 95:153.0 96:466.0 98:161.0 99:961.0 100:905.0 101:137.0 102:173.0 104:30.0 108:10.0 109:1.0 110:325.0 111:610.0 112:116.0 114:70.0 115:36.0 116:59.0 122:207.0 123:217.0 124:722.0 125:295.0 130:155.0 135:130.0 136:108.0 137:221.0 138:238.0 139:124.0 140:177.0 141:47.0 142:343.0 147:589.0 149:505.0 152:118.0 153:193.0 154:95.0 155:57.0 156:490.0 157:123.0 158:102.0 159:5.0 160:82.0 162:82.0 163:31.0 164:167.0 165:650.0 166:174.0 167:77.0 168:9.0 169:149.0 170:193.0 171:21.0 174:140.0 175:5.0 176:153.0 177:5.0 178:47.0 179:217.0 180:166.0 181:3.0 182:75.0 183:37.0 184:117.0 185:13.0 188:23.0 192:1830.0 193:116.0 194:150.0 195:70.0 197:439.0 198:82.0 199:123.0 206:467.0 207:137.0 208:91.0 209:411.0 210:123.0 211:218.0 212:9.0 218:20.0 221:3.0 223:119.0 224:6.0 225:596.0 226:1221.0 227:283.0 228:57.0 234:15.0 235:51.0 237:239.0 238:110.0 239:386.0 240:106.0 241:34.0 248:75.0 253:38.0 255:21.0 263:114.0 264:8095.0 265:2003.0 266:659.0 267:247.0 268:27.0 271:2.0 278:201.0 279:1554.0 280:364.0 281:118.0 282:186.0 285:10.0 299:40.0 310:62.0 314:7.0 319:47.0 358:17.0 366:13.0	C00147	190	GFFGJBXGBJISGV-UHFFFAOYSA-N	5.67972e-05	0.000667367	1.39688	0.482211		2287	1230	3768	1622	1428	2253	2549	1503	1966	1557	1343	2319	3767	1081	5617	1654	3044	1721	1383	3561	3233	1660	1248	1725	2417	1889	1445	2065	6033	2208	851	4244	1890	1922	2136	4876	4803	1949	1943	1374	2895	2352	5289	1925	5794	1120	856	2430	5344	1773	1302	1985	1826	1533	1706	1505	3286	1362	487	1666	1387	3978	2199	985	2831	1838	6484	2559	2407	1906	1830	2751	993	4281	2460	3769	1225	912	2030	5008	1521	3370	2737	2610	2005	4284	3478	4295	1504	1403	1308	3721	3863	2462	4385	8501	1785	3432	6154	1011	3915	2812	4179	2676	1340	1612	1198	1626	1729	2268	2763	1824	2043	5354	1644	1259	3205	1639	1011	5666	2618	1641	2998	2081	1419	6226	3586	1616	3050	2042	1596	615	2375	3023	1684	1132	4946	2420	2919	1751	5653	1938	5773	1374	1001	881	1259	1603	1531	2133	1840	2345	1293	1383	1849	2257	1281	3545	1129	718	1357	1822	1766	3930	6219	1170	1432	1691	2044	3665	2365	1759	2529	2270	3497	1227	3646	2549	2001	1463	1725	1834	3720	3434	3884	3625	2089	1751	1715	1703	1565	1215	3355	6592	2907	4389	6513	959	3333	3307	2963	3732	3044	2979	1552	7944	2750	2708	1185	2291	3228	3589	2528	3020	3366	1627	2432	3108	2320	5116	9270	4707	4236	3229	2513	5551	3813	8363	4598	1622	1806	2051	1614	1301	1988	1563	3330	4274	2697	4511	2682	2835	2580	6338	1453	9108	4806	1179	3257	2106	1141
glycerol	344890	85:8925.0 87:15160.0 88:8565.0 89:31803.0 90:3606.0 91:8385.0 92:1023.0 93:2280.0 94:238.0 95:565.0 97:610.0 98:1574.0 99:2447.0 101:29908.0 103:133438.0 104:15808.0 105:21690.0 106:3363.0 107:7907.0 108:972.0 109:2043.0 110:373.0 111:428.0 113:3856.0 114:707.0 115:29065.0 116:12291.0 117:145987.0 118:16779.0 119:25492.0 120:3246.0 121:8952.0 122:1252.0 123:3741.0 124:211.0 126:733.0 127:1269.0 129:17889.0 131:32185.0 132:3933.0 133:143100.0 134:29578.0 135:33208.0 136:5354.0 137:14620.0 138:2137.0 139:2072.0 145:2432.0 147:242078.0 148:36792.0 149:26461.0 150:2720.0 151:7443.0 152:1802.0 162:1026.0 163:7234.0 164:2002.0 165:7997.0 166:1790.0 167:6079.0 168:679.0 169:1155.0 172:284.0 173:170.0 174:3682.0 175:13986.0 176:2633.0 177:11257.0 178:1792.0 179:3555.0 181:8013.0 182:2029.0 183:2981.0 184:1033.0 185:1075.0 186:242.0 187:508.0 188:201.0 189:6092.0 190:2227.0 191:20218.0 192:6812.0 193:13894.0 194:5996.0 195:5689.0 196:1503.0 197:1355.0 198:294.0 199:720.0 200:358.0 201:123.0 202:402.0 203:8917.0 204:9030.0 205:80621.0 206:16704.0 207:23027.0 208:7070.0 209:6736.0 210:1095.0 212:4496.0 213:4611.0 214:764.0 215:307.0 217:3108.0 218:19688.0 219:4189.0 220:1794.0 221:1718.0 222:923.0 223:382.0 225:6429.0 226:2114.0 227:2759.0 228:520.0 229:511.0 240:62.0 254:122.0 255:464.0 256:384.0 263:167.0 264:80.0 265:63.0 266:34.0 267:666.0 268:312.0 269:1189.0 270:352.0 271:287.0 276:109.0 282:186.0 283:18876.0 284:5347.0 285:4857.0 286:523.0 287:455.0 289:203.0 293:721.0 294:299.0 295:85.0 297:160.0 298:3914.0 299:361285.0 300:100295.0 301:59203.0 302:11861.0 303:3884.0 304:497.0 307:112.0 308:80.0 310:68.0 312:45.0 313:1343.0 314:23978.0 315:9158.0 316:5387.0 317:1257.0 318:181.0 338:17.0 346:16.0 347:45.0 349:12.0 358:99.0 363:49.0 365:41.0 367:52.0 368:22.0 371:24.0 377:50.0 379:58.0 381:10.0 382:37.0 390:79.0 395:20.0 397:15.0 405:57.0 406:28.0 409:44.0 410:87.0 411:35.0 414:21.0 417:110.0 420:102.0 424:66.0 425:41.0 427:88.0 435:37.0 437:54.0 438:46.0 442:42.0 444:90.0 446:139.0 448:89.0 458:32.0 462:76.0 470:39.0 482:40.0 486:116.0 490:47.0	C00116	753	PEDCQBHIVMGVHV-UHFFFAOYSA-N	0.476172	0.692882	0.863278	-0.212103		85074	190123	179848	133374	237569	176678	146576	183613	275379	126959	227089	179013	130909	226316	150824	74532	185736	232619	165288	157191	211634	161643	96988	255006	158691	229415	144134	178527	138365	142297	153705	112168	114159	87374	151835	182729	725218	156254	156637	1417487	108571	97244	157672	182317	135571	135117	153691	477360	87345	660110	162984	195392	140694	135562	173007	138075	472201	202152	133850	230640	532379	192595	139297	141502	162985	219224	374308	231774	204611	304008	126283	123291	160689	118950	136619	137389	132429	205426	159301	95384	851007	720407	87302	310227	142736	152314	198965	167708	320790	248278	108577	214407	87597	156927	155822	129008	130541	106510	124147	454048	219583	158286	124603	140208	89272	117279	140951	156878	86874	115583	78742	403753	87769	129617	114338	133710	77991	151977	184812	182085	228855	259109	68764	70823	90311	157807	157320	172667	108815	126651	39677	181057	450106	146029	112736	177713	106802	105299	755816	151236	169888	156984	140288	143186	112794	136919	197236	161707	152941	115550	113899	86937	116985	43873	142982	206368	107452	118717	277862	62359	138362	84236	108936	100526	93608	139415	198406	216964	149656	68415	110432	132551	139273	251980	137415	147451	101775	133176	103604	238390	94095	182201	108441	123884	218119	164876	92505	100114	209243	178310	226815	293423	239491	161308	144896	220554	77908	203227	94993	229895	194632	136477	175842	135874	169815	114412	178394	138203	244260	190488	546289	207572	276548	263462	166594	193040	172104	102907	158823	146698	140542	154265	85819	107114	377273	69548	85705	99094	133272	65306	199847	114738	51575	98014	120250	186403	166167	98201	92528	142504	174845	100435	139153	43406	236256	130843	123792	94121	69209	22757	70232
serine	394656	85:9.0 86:54.0 88:47.0 89:208.0 90:12.0 91:44.0 93:22.0 95:4.0 96:1.0 97:9.0 98:42.0 99:26.0 100:828.0 101:26.0 102:4.0 103:25.0 104:1.0 105:28.0 106:49.0 108:77.0 110:29.0 112:22.0 113:12.0 114:84.0 115:69.0 116:167.0 117:64.0 118:16.0 119:5.0 120:8.0 123:14.0 124:6.0 125:1.0 126:1.0 127:5.0 128:42.0 130:149.0 131:5.0 132:123.0 133:116.0 134:261.0 135:12.0 136:3.0 137:3.0 138:7.0 141:78.0 142:72.0 143:12.0 144:20.0 145:4.0 147:294.0 149:91.0 150:3.0 151:4.0 152:14.0 153:8.0 154:14.0 156:4.0 160:2.0 163:3.0 165:1.0 166:62.0 167:25.0 168:5.0 169:4.0 171:2.0 172:6.0 174:36.0 176:3.0 182:13.0 183:9.0 184:107.0 186:5.0 188:166.0 189:50.0 190:7.0 193:3.0 196:6.0 197:5.0 198:8.0 199:2.0 200:38.0 201:2.0 203:3.0 204:920.0 205:162.0 206:56.0 207:1.0 208:1.0 209:2.0 210:1.0 211:5.0 212:2.0 213:17.0 214:4.0 216:15.0 217:8.0 218:536.0 219:101.0 220:30.0 221:6.0 225:1.0 226:1.0 231:16.0 232:2.0 235:1.0 237:5.0 238:1.0 240:104.0 241:14.0 242:2.0 243:9.0 244:1.0 245:49.0 247:5.0 248:5.0 249:1.0 251:1.0 254:3.0 255:2.0 257:2.0 258:3.0 259:4.0 261:1.0 263:2.0 265:3.0 268:2.0 271:8.0 273:3.0 274:2.0 275:7.0 276:4.0 278:36.0 279:6.0 280:9.0 283:2.0 287:1.0 288:3.0 291:1.0 294:2.0 297:8.0 298:8.0 299:1.0 303:3.0 306:9.0 307:2.0 308:2.0 309:1.0 313:2.0 314:1.0 316:1.0 317:2.0 318:3.0 319:3.0 320:2.0 323:4.0 326:6.0 327:2.0 328:2.0 329:2.0 330:6.0 331:5.0 333:1.0 335:1.0 337:3.0 340:3.0 342:4.0 343:5.0 346:3.0 347:3.0 348:1.0 349:4.0 351:1.0 354:4.0 355:1.0 357:1.0 358:7.0 359:5.0 363:3.0 365:2.0 367:8.0 371:1.0 372:3.0 373:2.0 374:1.0 375:1.0 378:2.0 381:1.0 383:1.0 385:4.0 386:2.0 388:2.0 390:2.0 392:5.0 393:2.0 394:2.0 395:12.0 396:4.0 397:2.0 398:1.0 399:9.0 400:1.0 401:3.0 403:1.0 405:4.0 407:4.0 408:2.0 409:3.0 410:3.0 411:7.0 412:1.0 413:1.0 416:2.0 417:2.0 418:4.0 419:5.0 420:3.0 421:4.0 423:7.0 424:4.0 426:2.0 427:4.0 428:5.0 429:6.0 430:5.0 432:6.0 433:2.0 435:1.0 436:3.0 437:2.0 438:3.0 439:2.0 440:2.0 441:2.0 442:1.0 443:2.0 444:2.0 445:3.0 447:3.0 450:2.0 451:3.0 452:4.0 453:1.0 455:1.0 456:3.0 461:2.0 462:3.0 463:1.0 465:3.0 466:2.0 468:2.0 471:8.0 472:3.0 474:4.0 475:6.0 476:4.0 477:6.0 478:1.0 479:1.0 481:4.0 482:2.0 485:2.0 487:1.0 488:5.0 490:5.0 491:3.0 492:5.0 494:5.0 495:5.0 497:2.0 498:1.0 499:2.0	C00065	5951	MTCFGRXMJLQNBG-REOHCLBHSA-N	0.313592	0.526386	0.948979	-0.0755515		223200	179223	285001	188179	182362	164083	153820	156745	103622	252643	107170	208405	238328	95415	177285	142710	301801	187894	117217	178133	158386	218856	237078	133465	191732	121670	164031	196823	150728	249448	159895	264188	160563	81372	185869	179466	191792	137096	116511	185862	194969	110032	193185	99979	189845	122925	256785	101567	210326	196164	185269	228590	134535	232977	193815	215750	165977	142982	143046	207017	167948	173705	169850	169543	245721	173967	138301	212408	178951	108698	180716	287123	172164	315025	306094	261079	116975	97441	199407	149797	172129	169743	222580	130740	174585	206239	178259	151675	107775	215700	222159	185406	241159	242382	298949	205864	178903	242710	183200	223698	310248	191218	202505	180564	179902	249112	196080	209958	233031	242509	113218	169104	291109	241273	106626	116679	420121	194142	151834	260991	231269	306697	334214	280362	234513	332385	301059	214933	209762	329748	192544	134057	227291	267636	185810	337201	210876	164167	286165	152703	147469	208261	250481	240609	285534	141978	204162	285848	148219	312726	301624	112894	115456	160645	89813	150385	287621	199445	166044	38151	160336	65911	152237	252113	233866	118605	150486	71138	141086	168707	110083	123508	148211	125406	130139	140363	136354	182626	139781	210753	169094	232985	296152	167883	133403	117541	149753	232504	189900	123872	116884	226157	218337	148561	216290	234376	164765	267426	174601	207090	165487	167943	165175	123430	214832	218713	98391	177324	131447	181181	166356	157446	192007	119446	180378	105911	126407	172841	227063	125988	199849	166094	270534	160522	220232	227489	196820	321635	219936	116510	259620	225367	149531	115920	132097	169874	271470	170185	103889	279090	91654	146656	140107	308006	158411	219868	127845	194319	217310	690024	792265
palmitoleic acid	704753	85:925.0 86:89.0 89:963.0 91:2525.0 92:718.0 93:728.0 94:853.0 95:4882.0 96:7913.0 97:3878.0 98:3980.0 99:719.0 101:841.0 102:298.0 103:1242.0 105:685.0 107:637.0 108:343.0 109:2701.0 110:2323.0 111:1394.0 112:708.0 114:11.0 116:2664.0 117:35848.0 118:1942.0 119:1949.0 121:915.0 122:197.0 123:2282.0 124:1064.0 125:681.0 126:701.0 129:14097.0 131:1439.0 132:3418.0 133:1225.0 136:191.0 137:713.0 138:695.0 139:17.0 141:344.0 142:320.0 143:404.0 145:4877.0 146:374.0 147:1706.0 148:465.0 149:395.0 151:570.0 152:1804.0 153:303.0 154:21.0 155:2087.0 156:101.0 157:686.0 158:206.0 159:620.0 161:66.0 165:160.0 166:210.0 168:15.0 169:576.0 170:65.0 171:1210.0 172:223.0 173:316.0 179:204.0 180:292.0 181:6.0 182:8.0 183:475.0 185:2925.0 186:904.0 187:395.0 188:148.0 189:168.0 190:125.0 191:2487.0 192:271.0 193:104.0 194:1079.0 195:360.0 197:32.0 199:1650.0 200:228.0 201:217.0 203:80.0 204:1512.0 205:323.0 206:205.0 211:38.0 213:199.0 214:43.0 215:4.0 217:3198.0 218:584.0 219:414.0 220:19.0 221:447.0 222:38.0 223:24.0 227:130.0 228:6.0 229:198.0 230:150.0 231:87.0 236:565.0 237:118.0 239:26.0 241:6.0 243:7.0 244:89.0 252:1.0 254:25.0 257:11.0 262:2.0 265:306.0 271:1.0 272:43.0 278:28.0 281:37.0 283:78.0 291:40.0 293:131.0 294:10.0 298:5.0 300:6.0 305:2259.0 306:633.0 307:291.0 308:69.0 309:50.0 311:1664.0 312:434.0 313:92.0 314:38.0 316:14.0 317:102.0 318:2914.0 319:1110.0 320:531.0 321:47.0 322:42.0 326:160.0 327:38.0 328:24.0 340:26.0 343:3.0 357:50.0 358:3.0 367:47.0 376:1.0 379:1.0 393:3.0 394:13.0 395:18.0 400:23.0 419:74.0 420:2.0 429:114.0 430:15.0 432:34.0 433:19.0 468:17.0 475:65.0 488:42.0	C08362	445638	SECPZKHBENQXJG-FPLPWBNLSA-N	0.211803	0.399788	1.23267	0.30179		2424	10044	6280	1719	11698	4038	1693	4748	4827	2357	19705	2838	4328	2378	9805	1310	5464	3641	4386	2768	2163	1706	1702	9118	5915	4320	14707	3437	10612	4024	18285	2305	3638	4058	3049	15122	5347	19673	3053	13065	3558	12498	4083	1985	4670	2699	2878	4239	3407	3134	6830	5738	13011	6588	4204	3373	65932	3196	2656	2384	2566	5624	2807	13414	3859	3444	4364	8175	4007	4679	4791	3097	4636	5333	4063	11539	1635	27443	4484	1929	1921	26462	4858	27411	2885	2071	24473	2112	2807	5052	3376	2281	2718	3408	3016	19680	11599	2384	14733	4962	4869	1014	5074	2461	5109	2380	1724	1596	2729	7021	20128	12291	1985	2198	17598	1955	2987	1988	4352	2989	3447	27761	4544	1496	37368	2361	1245	2484	3754	2433	20488	2811	20343	6116	1802	3556	2269	1678	4675	32277	11507	5952	2694	1592	2180	5069	1888	2634	4797	2054	2903	24617	2503	4018	11315	7285	4797	42366	10437	1114	4236	8353	4705	2915	4354	20916	23859	53803	5069	2050	13539	29110	23266	6466	19739	3085	13777	7260	64637	2837	24277	19019	2979	11283	3290	2016	3716	3509	5866	9274	5058	3471	6131	6443	4293	3987	2327	3275	4269	6260	3619	7544	5304	3360	8533	2197	6554	5087	4252	2833	9602	12014	8825	5522	3261	20256	26253	2424	3172	11341	7272	1881	4346	3774	4970	4419	1838	12622	4527	2165	2150	4833	1404	25601	28852	2801	5062	1961	20637	21473	2669	2545	14545	53673	3371	37736	98983	4075	3119	7658	9129
maltotriose	1177212	85:97.0 86:25.0 87:89.0 88:46.0 89:718.0 90:51.0 94:2.0 95:3.0 97:191.0 98:5.0 99:78.0 100:204.0 101:321.0 102:188.0 103:3032.0 104:267.0 105:350.0 106:25.0 107:18.0 108:2.0 109:138.0 110:4.0 111:63.0 112:17.0 113:80.0 114:74.0 115:93.0 116:165.0 117:1875.0 118:168.0 119:96.0 120:16.0 121:7.0 125:5.0 126:8.0 127:45.0 128:40.0 129:2246.0 130:324.0 131:423.0 132:46.0 133:739.0 134:98.0 135:41.0 136:2.0 139:17.0 140:10.0 141:55.0 142:112.0 143:403.0 144:52.0 145:123.0 146:8.0 147:3899.0 148:599.0 149:449.0 150:44.0 151:24.0 152:6.0 153:64.0 154:14.0 155:285.0 156:48.0 157:407.0 158:71.0 159:66.0 160:626.0 161:128.0 162:20.0 163:95.0 164:1.0 165:39.0 166:1.0 167:22.0 168:12.0 169:1401.0 170:192.0 171:132.0 172:37.0 173:93.0 174:23.0 175:49.0 177:37.0 179:10.0 180:3.0 181:11.0 182:14.0 183:110.0 184:11.0 185:15.0 186:28.0 187:20.0 188:7.0 189:531.0 190:108.0 191:972.0 192:157.0 193:112.0 194:4.0 195:27.0 196:5.0 197:20.0 198:4.0 199:71.0 200:10.0 201:36.0 202:12.0 203:119.0 204:6880.0 205:2090.0 206:691.0 207:247.0 208:21.0 209:9.0 210:77.0 211:24.0 212:6.0 214:7.0 215:51.0 216:51.0 217:2198.0 218:478.0 219:216.0 220:26.0 221:134.0 222:4.0 223:11.0 225:6.0 227:14.0 228:15.0 229:105.0 230:85.0 231:296.0 232:85.0 233:91.0 234:31.0 235:24.0 236:5.0 237:7.0 238:4.0 239:1.0 241:29.0 242:26.0 243:576.0 244:160.0 245:140.0 246:67.0 247:59.0 248:6.0 249:12.0 251:9.0 253:12.0 255:15.0 256:15.0 257:85.0 258:5.0 259:84.0 260:11.0 261:13.0 262:14.0 263:5.0 264:9.0 265:30.0 266:3.0 268:2.0 269:11.0 270:9.0 271:892.0 272:187.0 273:104.0 274:37.0 275:15.0 276:13.0 277:14.0 278:3.0 279:2.0 281:2.0 282:19.0 285:7.0 286:1.0 287:6.0 288:1.0 289:43.0 290:10.0 291:46.0 292:21.0 293:8.0 297:4.0 300:54.0 301:5.0 302:10.0 303:7.0 304:5.0 305:105.0 306:30.0 307:27.0 312:1.0 313:7.0 315:2.0 316:4.0 317:36.0 318:18.0 319:188.0 320:61.0 321:28.0 322:7.0 323:1.0 324:2.0 325:5.0 330:6.0 331:90.0 332:54.0 333:29.0 334:13.0 335:5.0 336:3.0 337:2.0 341:19.0 343:5.0 345:23.0 346:1.0 347:6.0 349:5.0 350:1.0 355:15.0 357:4.0 358:9.0 359:19.0 360:117.0 361:2302.0 362:866.0 363:356.0 364:81.0 365:32.0 366:3.0 368:1.0 375:10.0 380:1.0 382:7.0 384:3.0 386:6.0 390:1.0 391:3.0 392:1.0 394:2.0 399:2.0 401:6.0 403:5.0 404:1.0 405:3.0 406:1.0 412:1.0 413:1.0 414:3.0 415:6.0 416:6.0 417:10.0 418:1.0 421:1.0 422:1.0 425:1.0 429:9.0 432:3.0 433:2.0 435:3.0 436:3.0 438:3.0 441:2.0 445:1.0 447:5.0 448:6.0 450:2.0 451:57.0 452:38.0 453:13.0 455:2.0 457:3.0 458:4.0 459:2.0 464:1.0 466:9.0 469:7.0 470:1.0 471:2.0 473:1.0 474:1.0 475:2.0 478:2.0 479:6.0 480:55.0 481:38.0 482:11.0 484:3.0 489:1.0 492:4.0 494:7.0 498:1.0	C01835	92146	FYGDTMLNYKFZSV-DZOUCCHMSA-N	0.0158584	0.0583088	1.86862	0.901973		13562	8392	2914	1937	25822	7814	7873	38837	9014	13550	5915	22333	3728	6844	3008	16014	4753	6876	7669	16520	8895	3330	6747	4857	4769	10047	9555	9033	3354	32493	3194	20277	17132	60639	9429	6769	24431	10441	10072	17177	1530	6656	13321	11826	4705	8318	34010	24720	3145	10720	22700	27011	2665	11479	15959	20433	7252	10302	9367	8437	12282	16990	37230	6145	7522	6522	1518	8345	4890	22556	9425	9661	11903	3145	19706	6906	24530	13844	12267	5027	9585	25124	4233	10008	6208	5207	8663	7219	6527	6081	13750	62209	5244	6182	8526	8960	14646	6830	4628	19262	5916	15645	9279	13985	12792	12334	7263	13767	5119	9749	14810	23859	17635	5601	14033	4642	14186	11879	8540	8882	4225	11316	4174	112914	18045	4975	11974	25220	6578	12054	14614	10736	8795	1812	5094	15318	23806	13221	14508	17605	21678	14781	44358	18764	8046	28993	20711	17724	15346	11398	49485	7630	2716	23675	21820	9199	10308	9641	3827	1112	4316	6762	15836	13369	3231	4012	9893	13004	7717	3760	3717	2976	6287	2811	4358	16761	3499	8363	11759	6755	9916	1491	7465	6015	3637	21762	4067	2507	11887	14279	8354	8050	16400	45046	9595	4654	144933	3070	62994	16832	17172	14311	181500	32516	88943	4576	5921	25720	11624	10307	16953	4301	10307	22932	7760	6779	14104	28479	20230	80661	5070	37533	12644	19756	27876	14311	2794	6605	57528	9125	37065	11685	291	26032	7380	4641	15767	1777	8577	20883	11572	1294	1335	27319	10367	19460	4863	6332	15149	2228	8882
ornithine	619715	85:9711.0 86:146871.0 87:18065.0 88:8717.0 89:1607.0 90:7943.0 91:4257.0 92:777.0 93:600.0 94:507.0 95:1429.0 96:3053.0 97:3227.0 98:14760.0 99:9490.0 100:109171.0 101:16745.0 102:61027.0 103:17184.0 104:4833.0 105:2306.0 106:669.0 107:358.0 108:215.0 109:1671.0 110:8215.0 111:1995.0 112:20523.0 113:9988.0 114:29360.0 115:18846.0 116:16812.0 117:16504.0 118:3333.0 119:8295.0 120:1737.0 121:731.0 122:281.0 123:199.0 124:2448.0 125:1712.0 126:19460.0 127:13924.0 128:50159.0 129:16324.0 130:45365.0 131:26242.0 132:22721.0 133:18477.0 134:2745.0 135:1965.0 136:716.0 137:187.0 138:356.0 139:389.0 140:12475.0 141:9250.0 142:800959.0 143:102640.0 144:46966.0 145:6275.0 146:30963.0 147:74921.0 148:16366.0 149:1597.0 150:1296.0 151:781.0 152:6275.0 153:4883.0 154:6802.0 155:2066.0 156:8889.0 157:194.0 158:12636.0 159:3696.0 160:9797.0 161:4079.0 162:2974.0 163:1725.0 164:680.0 165:32.0 166:323.0 167:1619.0 168:3147.0 169:6989.0 170:5121.0 171:1526.0 172:30680.0 173:6179.0 174:279615.0 175:49435.0 176:30527.0 177:4302.0 178:1840.0 179:539.0 180:530.0 181:1261.0 182:1578.0 184:2264.0 186:9466.0 187:10335.0 189:11765.0 190:2808.0 191:5399.0 192:1031.0 193:711.0 194:55.0 195:374.0 196:790.0 197:609.0 198:2736.0 199:1973.0 200:56665.0 201:12763.0 202:9641.0 203:4530.0 204:11775.0 205:3042.0 206:1185.0 208:179.0 210:25.0 212:1867.0 213:5176.0 214:29917.0 215:8289.0 216:32306.0 217:10591.0 218:17582.0 219:4200.0 220:4370.0 222:519.0 223:731.0 224:191.0 225:1273.0 226:2372.0 227:1508.0 228:1136.0 229:15276.0 230:5963.0 231:2812.0 232:2773.0 233:804.0 234:535.0 235:32.0 236:367.0 238:98.0 239:867.0 240:714.0 241:26558.0 242:8948.0 243:4313.0 244:4671.0 245:1239.0 246:2246.0 247:674.0 248:1090.0 249:315.0 250:150.0 251:123.0 252:157.0 253:558.0 254:68.0 255:3397.0 256:1495.0 257:25292.0 258:25718.0 259:19643.0 260:5614.0 261:1337.0 262:481.0 263:329.0 264:38.0 265:32.0 269:1553.0 270:966.0 271:6666.0 272:2203.0 276:1697.0 277:543.0 278:179.0 279:53.0 287:1495.0 288:944.0 291:51.0 292:56.0 293:21.0 294:27.0 297:17.0 298:29.0 299:64.0 300:256.0 301:979.0 302:524.0 303:4063.0 304:1535.0 305:1156.0 306:560.0 307:622.0 308:126.0 311:12.0 312:21.0 313:342.0 314:152.0 315:3669.0 316:2973.0 317:1263.0 318:448.0 320:54.0 322:46.0 323:4.0 324:107.0 325:17.0 328:5.0 329:1569.0 330:6805.0 331:2869.0 332:1657.0 337:55.0 338:13.0 341:85.0 343:27.0 354:1.0 355:1.0 359:600.0 360:356.0 361:8583.0 362:2651.0 364:438.0 365:336.0 366:74.0 367:149.0 371:13.0 374:299.0 378:199.0 379:67.0 380:7.0 388:36.0 389:14.0 390:86.0 391:30.0 392:76.0 394:40.0 396:18.0 397:45.0 400:6.0 402:7.0 403:730.0 404:524.0 405:1729.0 406:603.0 407:370.0 408:134.0 409:34.0 410:12.0 411:12.0 412:26.0 413:30.0 415:6.0 416:6.0 417:4.0 419:489.0 420:12383.0 421:5955.0 422:3024.0 423:935.0 424:273.0 427:11.0 429:36.0 430:18.0 431:3.0 432:54.0 435:38.0 443:23.0 447:12.0 448:1.0 453:1.0 456:1.0 459:1.0 460:7.0 467:316.0 468:213.0 469:28.0 470:42.0 471:13.0 489:23.0	C00077	6262	AHLPHDHHMVZTML-BYPYZUCNSA-N	0.434709	0.652759	0.908706	-0.138115		15341	3169	16302	12891	4906	3196	8864	7260	2419	14584	2783	10382	10127	2706	2489	6783	16906	8697	5334	5669	6963	22845	10382	4093	6984	3774	8157	4993	8368	16731	8337	11415	4688	3743	7044	10573	14389	4684	11681	12565	15253	5535	10527	3044	19567	6687	30986	4907	8004	12521	7428	19888	3481	15809	11669	9806	8787	1841	5718	3212	13876	15038	13466	6179	12231	12900	5873	13010	9516	3459	8766	16837	9748	25155	8235	13869	6335	3828	13793	5056	16990	6271	11815	8026	12579	8980	18878	10879	5352	5737	17832	20544	8786	26963	9104	10795	5885	7824	22121	15246	15543	10279	7596	11564	8783	4000	11345	5086	8845	10229	3971	3101	15131	8676	3544	7696	16001	7049	6155	14590	23758	10286	18645	10224	8351	22609	23808	15094	7910	9765	15071	2775	15704	16952	12856	15275	12911	4652	10337	5608	6360	11099	6708	14554	9081	2552	12538	9609	5550	9303	21123	4325	2536	10968	5688	4877	10984	3875	3733	1264	8979	2212	3392	10498	17634	2567	2685	3401	4082	6082	3377	5138	6204	3093	2536	7678	3087	7229	9889	3051	3556	7810	19921	4448	6364	10015	9923	11632	8572	4378	2517	14407	13392	7787	7014	8287	10093	4809	12431	13561	4381	14317	7750	8931	5211	15916	3126	7036	3441	9643	16655	9563	7035	4916	12647	2452	11191	12634	7427	10597	12207	11971	6245	997	6957	10811	31393	12039	9036	13793	7046	10459	10202	4925	6457	9271	12477	11453	3706	14992	2413	6839	2709	4959	4591	5700	4051	8154	3268	1514	33258
glucuronic acid	666401	85:98.0 89:2765.0 90:127.0 91:122.0 92:3.0 93:73.0 96:24.0 97:74.0 100:287.0 101:614.0 102:131.0 103:3528.0 104:242.0 105:369.0 106:33.0 107:114.0 108:2.0 111:74.0 112:37.0 113:132.0 114:995.0 115:146.0 116:600.0 117:2538.0 118:317.0 119:241.0 121:74.0 122:7.0 123:5.0 124:57.0 125:19.0 128:125.0 129:1601.0 130:164.0 131:869.0 133:1805.0 134:170.0 135:21.0 137:25.0 138:2.0 139:8.0 140:51.0 141:23.0 142:365.0 143:4380.0 145:259.0 147:5882.0 148:1028.0 149:991.0 150:9.0 151:38.0 152:93.0 154:206.0 155:5.0 156:244.0 157:141.0 158:318.0 160:3614.0 161:611.0 162:86.0 163:562.0 165:17.0 167:64.0 168:262.0 169:151.0 170:528.0 171:649.0 172:45.0 173:230.0 175:437.0 177:164.0 180:191.0 181:16.0 182:122.0 184:148.0 185:33.0 186:42.0 187:23.0 188:491.0 189:2445.0 190:531.0 191:733.0 193:2.0 194:53.0 196:70.0 198:61.0 199:56.0 200:166.0 202:60.0 203:47.0 204:260.0 205:1796.0 206:404.0 207:211.0 208:9.0 210:23.0 212:50.0 213:41.0 214:299.0 215:33.0 216:154.0 217:1508.0 218:321.0 219:542.0 220:66.0 221:614.0 222:166.0 223:36.0 227:77.0 228:444.0 229:160.0 230:135.0 231:315.0 232:73.0 233:35.0 239:58.0 240:27.0 241:50.0 242:65.0 243:73.0 244:29.0 245:79.0 246:15.0 247:2.0 251:2.0 254:19.0 255:141.0 256:489.0 257:181.0 258:296.0 259:612.0 260:170.0 261:78.0 262:73.0 263:22.0 268:49.0 269:4.0 270:55.0 271:136.0 272:483.0 273:178.0 274:230.0 275:88.0 277:154.0 278:11.0 282:72.0 284:24.0 285:5.0 286:103.0 287:91.0 288:393.0 289:766.0 290:177.0 291:118.0 292:109.0 293:12.0 297:30.0 298:4.0 302:76.0 305:292.0 306:59.0 307:73.0 311:78.0 312:446.0 313:108.0 314:192.0 316:62.0 317:204.0 318:320.0 319:139.0 320:48.0 330:146.0 331:16.0 332:103.0 333:2735.0 334:868.0 335:399.0 336:56.0 343:29.0 344:24.0 345:41.0 347:5.0 349:1.0 364:138.0 365:19.0 374:117.0 375:44.0 376:14.0 377:4.0 386:62.0 390:7.0 391:4.0 393:1.0 402:65.0 418:5.0 420:49.0 423:59.0 434:1.0 460:1.0 477:2.0	C00191	94715	AEMOLEFTQBMNLQ-AQKNRBDQSA-N	4.26981e-06	9.55625e-05	1.22899	0.297477		778	588	930	449	2103	484	474	1094	406	1663	504	451	801	424	832	448	735	579	689	1801	541	534	377	515	550	546	628	1169	524	1241	441	647	1664	550	569	583	899	638	461	1010	734	487	525	480	468	589	577	612	302	825	1068	1262	515	736	496	594	681	680	391	554	1672	686	563	541	688	590	404	904	304	686	651	643	887	427	923	1108	1064	925	815	461	631	640	701	540	779	327	894	529	1067	649	2108	835	811	503	487	477	635	451	574	708	350	17281	636	487	576	376	591	715	759	655	629	422	340	374	973	476	908	575	728	874	396	1384	675	484	448	355	510	872	427	599	1033	541	550	272	325	575	778	669	1114	370	205	1021	883	732	695	1097	745	807	1168	454	1023	15388	530	827	961	826	900	1070	649	129	356	435	1488	639	944	547	639	685	936	504	547	546	545	686	388	1370	867	870	1074	1127	622	420	502	508	271	563	677	774	1583	1269	441	786	947	1392	409	1183	1220	2671	1507	2776	1964	1171	670	870	653	451	768	599	1467	983	950	423	1060	646	516	680	983	1127	953	1297	756	1268	830	1170	1433	891	524	697	684	360	748	1241	1115	976	792	394	1008	589	4895	765	700	619	306	489	1051	748	3002	916	1791	15495	138829
oleic acid	779154	85:991.0 86:254.0 87:140.0 88:96.0 89:590.0 90:81.0 91:194.0 92:45.0 93:265.0 94:348.0 95:2577.0 96:4488.0 97:2961.0 98:3321.0 99:736.0 100:34.0 101:232.0 102:36.0 103:181.0 104:1.0 105:382.0 106:40.0 107:201.0 109:1411.0 110:1664.0 111:1158.0 112:547.0 113:144.0 114:7.0 115:100.0 116:1440.0 117:14668.0 118:1451.0 119:1036.0 120:85.0 121:386.0 122:30.0 123:1152.0 124:600.0 125:312.0 126:99.0 127:62.0 128:64.0 129:11321.0 130:1441.0 131:2255.0 132:2220.0 133:987.0 134:433.0 135:200.0 137:627.0 138:465.0 139:124.0 140:35.0 141:77.0 142:81.0 143:690.0 144:110.0 145:3765.0 146:454.0 147:403.0 148:193.0 151:404.0 152:465.0 153:96.0 155:473.0 156:94.0 157:274.0 158:69.0 159:237.0 160:91.0 161:70.0 162:14.0 165:129.0 166:251.0 167:90.0 168:40.0 169:313.0 170:104.0 171:473.0 172:146.0 173:80.0 174:10.0 175:19.0 179:66.0 180:425.0 181:98.0 182:18.0 183:250.0 184:32.0 185:919.0 186:158.0 187:150.0 188:54.0 191:5.0 192:4.0 193:57.0 194:41.0 195:9.0 197:18.0 198:1.0 199:1006.0 200:131.0 201:157.0 202:3.0 203:1.0 207:82.0 208:41.0 209:18.0 211:73.0 212:15.0 213:121.0 214:1.0 215:16.0 217:72.0 218:9.0 220:60.0 221:114.0 222:424.0 223:60.0 225:17.0 226:7.0 227:125.0 228:1.0 229:20.0 230:1.0 234:10.0 235:44.0 236:46.0 237:2.0 239:6.0 241:105.0 242:7.0 243:62.0 245:4.0 246:4.0 253:8.0 255:27.0 256:6.0 257:37.0 258:5.0 264:259.0 265:54.0 267:2.0 270:7.0 271:34.0 272:31.0 275:1.0 281:11.0 282:6.0 283:1.0 285:1.0 286:6.0 287:1.0 295:11.0 300:7.0 311:20.0 312:2.0 313:2.0 317:2.0 318:3.0 322:1.0 329:4.0 331:2.0 337:9.0 338:44.0 339:1767.0 340:477.0 341:96.0 342:1.0 345:7.0 346:1.0 349:1.0 352:1.0 353:1.0 354:79.0 355:19.0 357:1.0 367:2.0 372:3.0 373:2.0 380:4.0 382:1.0 386:1.0 395:4.0 397:1.0 401:1.0 402:5.0 405:1.0 406:2.0 425:3.0 426:2.0 427:5.0 445:7.0 452:3.0 464:1.0 466:1.0 478:3.0 491:2.0 493:2.0	C00712	445639	ZQPPMHVWECSIRJ-KTKRTIGZSA-N	0.220558	0.409733	1.13618	0.184193		5804	3409	18127	7125	4415	12252	4861	10686	10844	6520	38465	8137	4869	4891	24474	3834	7859	10163	12989	9246	9455	5778	6587	21697	7018	15254	6041	5813	5640	8006	5669	7455	12498	6103	6266	4082	6537	7694	6897	5138	5703	5741	6155	7810	11226	5505	11392	8144	5069	9921	4641	11319	4162	8873	7975	8268	6564	10975	6581	6810	9416	9349	7507	5176	12667	8350	12362	11686	8019	9554	10418	7228	11471	8102	8885	14201	6631	36619	10292	8286	6334	4452	5731	7815	7909	6687	4340	6741	6259	8785	6912	4618	7300	7949	9880	4359	5974	7260	10288	11486	17517	4143	10317	5458	12738	5299	3784	5587	8760	12040	7835	4469	5700	8660	2669	3306	4958	9457	15992	7866	4846	5629	8985	4574	7907	6356	5117	7507	6496	8602	6662	7066	12288	10795	5257	7009	5067	6385	10040	5429	24133	13219	6920	8653	7196	10023	11547	8851	11726	6961	7289	3916	7177	5848	9443	12455	7671	6277	7626	4007	14119	10054	14601	5712	5339	18634	5283	4153	10576	4686	6126	6760	6598	15480	6418	10501	4968	9324	8384	11885	6973	6922	4436	6028	7775	4157	5885	10239	9813	18515	12388	9326	20534	13830	6833	9270	8447	7754	11806	13403	27535	10472	6715	13353	4440	9921	10516	7586	8696	9516	23764	15636	20141	18386	5013	14708	7443	4982	12019	24073	15878	5186	5229	6906	10103	6780	4327	9070	8574	4167	6978	11195	2854	10008	3993	5189	5194	6613	4031	6726	7776	6631	4867	6590	9189	7238	8047	7060	7320	1898	7617
nicotinamide	468004	86:106.0 88:53.0 89:114.0 90:28.0 92:96.0 93:125.0 94:498.0 95:160.0 96:542.0 97:73.0 98:56.0 99:34.0 100:263.0 101:2.0 104:881.0 105:1494.0 106:168.0 107:69.0 108:465.0 109:182.0 110:582.0 112:23.0 113:13.0 114:60.0 115:56.0 116:14.0 118:31.0 119:53.0 120:33.0 121:48.0 122:81.0 123:26.0 124:32.0 130:97.0 134:90.0 136:2440.0 137:273.0 138:51.0 143:280.0 144:68.0 145:8.0 150:18.0 151:104.0 152:47.0 153:11.0 157:14.0 158:28.0 159:58.0 163:81.0 165:26.0 166:14.0 167:175.0 168:11.0 169:49.0 170:53.0 175:52.0 176:6.0 177:1.0 178:12.0 179:5446.0 180:767.0 181:173.0 182:25.0 183:23.0 184:589.0 185:7.0 186:32.0 193:361.0 194:126.0 195:13.0 196:12.0 197:17.0 198:25.0 199:122.0 205:99.0 221:27.0 225:83.0 234:6.0 239:60.0 240:19.0 241:21.0 251:18.0 266:9.0 271:15.0 274:40.0 281:4.0 286:17.0 299:4.0 309:292.0 310:63.0 320:14.0 329:452.0 330:107.0 331:28.0 333:8.0 337:7.0 366:2.0 383:11.0 398:16.0 405:2.0 429:1.0 442:10.0 467:6.0 500:4.0	C00153	936	DFPAKSUCGFBDDF-UHFFFAOYSA-N	1.09058e-06	3.66123e-05	1.58275	0.662431		17739	6416	9456	6287	9873	16598	11941	1782	9479	12409	8950	11482	15292	7993	7565	6895	23428	10720	7302	35871	7485	10888	8036	6501	7545	6435	6425	12417	6701	7793	5513	12285	11188	7208	9655	4645	37997	5217	7973	6335	8150	5072	10394	5123	4333	5823	16003	14545	4888	8226	8662	11157	5846	24169	18171	20576	9484	230	6481	20433	4694	13452	4758	7413	9836	10959	5158	15953	30839	6391	8226	17908	8152	14505	7209	8795	10435	6007	12502	8073	16526	10583	21428	6195	10109	4369	7526	10777	10961	17103	13624	12222	10814	18606	42485	9878	8863	13604	11445	21472	13790	7173	8528	23039	11247	6818	15086	25734	15052	8503	8390	9272	12119	37124	8341	5431	16600	13037	9120	11290	27915	12714	1715	12038	10645	33145	16866	20148	10270	30247	9967	15405	17081	2260	21917	15168	13337	18097	21310	7819	10306	14221	5843	27957	5613	9541	6623	6280	20888	15441	8096	10259	10477	12452	4581	7934	12668	8133	4628	2060	2042	8112	4046	6646	18000	6268	4966	4224	7786	4906	6220	11029	9267	12019	9226	2901	14281	10939	10864	3103	16691	10506	11684	19651	10048	11241	9871	257	10124	8055	6218	15203	15122	15309	26288	32673	10529	7217	19766	17967	8537	27381	4964	19847	7150	22726	3925	8941	12275	24989	12231	31061	28189	24693	20300	6891	11171	13274	30320	14858	47911	15251	27010	35228	9792	14261	52557	22345	22197	16214	23861	11588	12905	11542	14222	16689	43806	46373	8758	12525	12114	13617	12991	23093	10581	9825	9480	12973	5649	345	1729
aminomalonate	455266	86:10873.0 87:1358.0 88:545.0 91:23.0 97:4.0 98:955.0 99:243.0 100:5490.0 101:1270.0 102:689.0 103:1074.0 104:3.0 105:2.0 107:266.0 110:2586.0 111:253.0 114:390.0 115:245.0 116:833.0 117:2473.0 118:364.0 119:19.0 123:127.0 127:1.0 129:573.0 130:2372.0 131:3778.0 132:933.0 133:5230.0 134:635.0 135:17.0 136:543.0 137:149.0 138:98.0 140:22.0 141:32.0 142:30.0 143:37.0 144:1088.0 145:355.0 146:466.0 147:25868.0 148:3733.0 149:1566.0 151:24.0 153:87.0 154:106.0 155:546.0 156:308.0 158:707.0 159:54.0 160:771.0 165:10.0 167:22.0 168:1.0 172:348.0 173:114.0 174:7092.0 175:1250.0 176:330.0 181:239.0 184:1527.0 188:566.0 190:420.0 195:26.0 197:1.0 199:10.0 202:112.0 203:76.0 204:100.0 206:5.0 211:2.0 212:245.0 213:2.0 214:19.0 216:202.0 218:11064.0 219:2508.0 220:1006.0 223:13.0 225:64.0 226:112.0 227:67.0 228:3234.0 229:383.0 230:1008.0 231:84.0 232:1.0 240:3.0 244:4.0 245:60.0 246:3.0 248:1427.0 249:457.0 250:108.0 254:7.0 256:7.0 267:1.0 274:1.0 276:147.0 278:12.0 287:2.0 288:6.0 290:16.0 292:2249.0 293:698.0 294:329.0 297:6.0 299:1.0 301:29.0 304:125.0 305:77.0 307:79.0 308:23.0 309:50.0 310:29.0 319:68.0 320:3274.0 321:1148.0 322:535.0 323:68.0 331:17.0 332:3.0 348:3.0 359:11.0 361:1.0 373:22.0 381:3.0 480:9.0 493:7.0	C00872	100714	JINBYESILADKFW-UHFFFAOYSA-N	0.00264065	0.0146012	1.30875	0.388187		8998	2850	42033	9657	3967	5665	18327	8758	1719	4646	3809	4420	7453	1623	8831	5349	9527	6918	5296	19632	17053	5445	15988	11401	3219	2772	4018	3626	6225	7877	2399	10511	10442	3114	7146	11782	9528	3901	6335	6296	15783	10916	7405	4435	16938	3569	6687	10326	21696	5309	4954	5400	5663	5888	7309	10706	2838	5022	4161	4891	6256	5588	6724	4610	10142	7019	12537	12307	11404	1551	3216	7073	3202	33692	5703	8766	3390	3033	4946	9994	6839	7255	11570	3950	8260	15729	3384	8212	4687	8101	3953	12782	13216	9568	21200	15508	6270	8564	13971	6870	7033	6504	7662	9011	7896	10583	7124	9047	11446	7290	7659	2980	20750	10755	5034	16934	9109	4069	3791	13669	13124	13507	14637	15926	7943	15203	14017	4779	17457	13627	4784	2485	8537	7233	10885	26563	10753	5812	17804	2424	10954	7892	14458	4040	8671	3057	11881	13643	3830	24066	15062	5951	2219	9511	1995	4427	6049	6318	7075	4362	5123	6776	11028	11333	11758	2464	2143	2290	3198	16553	4762	4666	7623	8042	4424	3599	4029	6055	8599	6484	4287	3719	17778	10233	7018	4472	5480	9967	3580	3536	5600	3885	6554	17359	10861	13794	15804	2399	25827	8777	6117	9329	8059	6995	8472	18869	3611	12116	2984	7547	7014	20236	6172	4552	19670	2027	7272	11712	19414	18633	16729	18482	24839	3893	13227	12215	18228	35945	13463	7519	8758	6547	10074	5207	3954	11101	7564	9975	5013	9741	4002	16696	14995	14250	5454	10319	7955	5356	11002	113481	46931
phydroquinone	422925	86:127.0 88:168.0 91:47.0 92:63.0 93:87.0 95:163.0 97:105.0 98:94.0 102:54.0 103:279.0 105:268.0 106:52.0 107:270.0 108:86.0 109:20.0 110:48.0 111:11.0 112:371.0 117:32.0 118:23.0 119:102.0 120:23.0 121:21.0 122:10.0 123:20.0 125:8.0 126:43.0 130:113.0 131:23.0 133:30.0 134:242.0 135:177.0 136:167.0 137:88.0 138:16.0 141:11.0 146:34.0 148:259.0 149:4.0 151:33.0 153:13.0 157:1.0 160:1.0 161:29.0 163:27.0 166:25.0 167:2.0 169:15.0 170:24.0 173:1.0 175:2.0 176:10.0 177:8.0 178:11.0 179:2.0 185:31.0 186:18.0 188:11.0 189:22.0 199:28.0 203:2.0 207:66.0 210:30.0 211:19.0 219:68.0 221:17.0 222:11.0 223:266.0 224:34.0 225:38.0 226:12.0 228:70.0 229:3.0 237:11.0 238:5.0 239:2105.0 240:402.0 241:176.0 242:15.0 248:3.0 250:4.0 252:2.0 254:1223.0 255:232.0 256:71.0 259:5.0 263:5.0 265:14.0 266:13.0 268:30.0 273:6.0 274:10.0 278:5.0 279:1.0 280:2.0 281:3.0 282:2.0 288:3.0 289:4.0 290:6.0 292:4.0 294:1.0 295:25.0 297:16.0 298:12.0 299:18.0 300:9.0 302:8.0 303:7.0 305:15.0 307:6.0 308:2.0 309:2.0 310:9.0 311:8.0 315:2.0 318:3.0 319:18.0 320:1.0 321:6.0 322:6.0 327:5.0 328:9.0 330:6.0 333:3.0 334:7.0 335:3.0 337:9.0 338:1.0 339:4.0 340:8.0 341:6.0 342:3.0 344:7.0 346:6.0 347:4.0 348:12.0 349:14.0 350:4.0 351:4.0 352:66.0 353:18.0 354:10.0 355:10.0 356:4.0 357:1.0 358:17.0 359:5.0 360:2.0 361:18.0 362:9.0 363:8.0 364:9.0 365:1.0 366:3.0 367:14.0 368:3.0 369:18.0 370:6.0 371:4.0 372:8.0 375:10.0 377:12.0 378:6.0 380:19.0 381:4.0 383:2.0 385:7.0 386:11.0 388:2.0 389:7.0 390:4.0 392:15.0 393:8.0 394:5.0 395:12.0 396:15.0 397:14.0 398:12.0 399:3.0 400:1.0 401:12.0 402:13.0 403:13.0 404:12.0 405:14.0 407:9.0 408:6.0 409:11.0 410:13.0 411:27.0 412:16.0 413:6.0 418:5.0 419:12.0 420:1.0 421:14.0 422:11.0 423:4.0 424:8.0 425:3.0 427:17.0 428:28.0 429:5.0 430:2.0 431:9.0 432:8.0 433:5.0 434:10.0 435:6.0 436:4.0 437:3.0 438:10.0 439:12.0 440:7.0 442:9.0 443:8.0 444:8.0 445:1.0 446:3.0 447:20.0 448:7.0 449:3.0 450:16.0 451:17.0 452:7.0 453:8.0 454:4.0 455:18.0 456:5.0 457:8.0 458:5.0 459:7.0 460:13.0 461:7.0 462:8.0 463:7.0 464:3.0 465:14.0 466:5.0 467:6.0 468:4.0 469:7.0 470:10.0 471:4.0 472:3.0 473:4.0 474:10.0 475:5.0 476:15.0 477:3.0 478:16.0 479:4.0 480:11.0 481:8.0 483:1.0 484:1.0 486:2.0 487:16.0 488:4.0 489:11.0 490:2.0 491:10.0 493:31.0 494:33.0 495:10.0 496:6.0 497:5.0 498:5.0 499:6.0	C00530	785	QIGBRXMKCJKVMJ-UHFFFAOYSA-N	0.75609	0.877986	1.08436	0.116839		782	2235	1373	675	2488	2211	1356	629	2372	281	3511	732	615	918	1519	268	902	883	479	1181	832	666	1327	1200	813	2350	782	2417	955	689	914	585	734	714	477	1811	1344	1102	1206	943	614	612	1130	920	1634	852	716	1554	1026	708	1093	419	1294	1448	2120	1705	496	857	674	932	471	1839	806	2080	1911	1347	1601	1009	1313	1668	856	342	561	678	444	2243	1318	4153	1519	995	757	478	441	1033	645	684	814	1953	844	1611	607	1432	491	597	1056	697	1090	769	880	714	2030	1153	1244	938	410	1065	1512	772	454	656	671	2417	688	704	1549	2125	509	921	1385	917	536	491	336	1253	819	1113	1036	834	678	1311	471	2508	753	310	632	776	674	551	881	2167	983	656	653	631	2401	718	1194	967	999	1269	729	441	575	325	2270	1148	2582	1059	1092	517	411	1200	1330	583	1640	746	1559	1396	663	891	1068	1458	466	2391	2778	936	924	1071	445	907	1150	1099	882	3734	646	1244	572	456	1065	477	2309	1131	806	343	1649	1165	1054	3062	590	502	760	636	1058	712	1554	418	2625	985	1667	646	572	1059	1613	1308	1044	3335	727	458	1018	410	709	1361	879	1096	833	528	832	477	907	921	705	486	617	681	1834	1341	1485	474	285	1634	3338	667	2250	658	2275	2929	2512	573	354	24775	68703
lysine	662525	86:1341.0 88:487.0 89:509.0 98:24.0 99:84.0 100:1370.0 101:296.0 102:187.0 103:1551.0 105:41.0 107:4.0 110:118.0 112:254.0 113:58.0 114:497.0 115:204.0 117:599.0 118:176.0 120:6.0 123:45.0 126:219.0 128:1256.0 129:179.0 130:1057.0 131:278.0 132:190.0 133:369.0 138:26.0 140:168.0 142:136.0 143:174.0 144:55.0 145:5.0 146:77.0 147:879.0 148:542.0 149:131.0 155:11.0 156:4017.0 157:535.0 158:334.0 163:11.0 166:13.0 168:58.0 170:39.0 172:112.0 173:20.0 174:2963.0 175:476.0 176:234.0 177:36.0 183:15.0 184:161.0 186:65.0 188:50.0 189:202.0 200:320.0 201:19.0 202:39.0 203:1.0 204:243.0 205:149.0 206:62.0 208:36.0 214:37.0 215:13.0 217:24.0 218:53.0 219:32.0 220:20.0 221:79.0 228:171.0 229:9.0 230:650.0 231:133.0 232:61.0 244:19.0 258:50.0 259:9.0 269:13.0 272:9.0 273:14.0 281:138.0 282:53.0 288:95.0 308:11.0 310:2.0 317:611.0 318:183.0 320:5.0 328:5.0 329:19.0 331:2.0 341:135.0 343:10.0 345:11.0 355:16.0 356:6.0 359:1.0 434:18.0 461:14.0	C00047	5962	KDXKERNSBIXSRK-YFKPBYRVSA-N	0.928933	0.967175	0.96897	-0.0454758		86811	50197	140766	172668	55738	47899	67811	50793	72000	131560	49679	122080	96168	47423	56997	78734	121290	49242	376260	39094	54647	114488	45187	43089	74458	78333	49163	103839	79455	53931	66138	119465	48372	72186	82111	62741	45427	60541	44444	72868	50064	45170	38433	51639	61577	59290	120800	56727	47495	91307	54870	166502	17359	99573	76539	36272	133281	36160	59512	61322	142829	81821	72363	32150	60209	87682	53838	105042	46381	70790	86482	142285	128100	106434	95075	75682	38317	61222	80916	31495	61191	127969	116570	56753	98254	51814	170608	46113	70255	42507	178287	89753	93876	119365	59888	141586	70934	93315	73369	66257	105258	74216	64732	83408	58891	32619	80763	34011	60344	94752	66335	51266	46127	39184	28718	53646	141627	51319	62625	63142	83035	103682	115435	54664	89238	79276	75480	116700	67418	23137	72680	56580	64786	104656	107846	84767	87148	38463	53097	33011	48084	70596	54386	62968	46223	68154	93393	96369	75635	62013	35561	78002	44258	67460	49510	55750	101554	67504	44322	12777	54963	36916	44046	141280	92591	43920	45052	23287	97690	25547	49562	45719	61381	44857	31412	128193	84269	81535	89359	57326	81340	105631	265340	41363	55908	66391	72286	104910	124981	94470	41924	161224	70392	157619	65863	68945	103321	168313	123897	187093	76415	111504	66142	65880	79877	76357	34139	90325	59260	72196	116741	64041	53118	66356	43582	29332	87976	129929	59271	95748	105479	96292	49234	12788	59032	100344	71648	44370	60813	52381	52760	61220	26829	97615	53634	82474	62624	48464	87690	70728	23407	38936	36744	67635	40307	110349	55902	120154	66771	17155	30681
fumaric acid	390988	86:137.0 87:847.0 88:59.0 89:12.0 91:3.0 92:46.0 94:3.0 96:13.0 97:11.0 98:108.0 99:48.0 101:132.0 103:6.0 105:15.0 106:12.0 107:6.0 108:15.0 109:11.0 110:20.0 113:71.0 114:4.0 115:416.0 116:20.0 117:28.0 118:40.0 119:20.0 121:2.0 124:1.0 126:5.0 127:112.0 128:83.0 129:11.0 130:58.0 131:37.0 132:15.0 133:600.0 134:87.0 135:46.0 141:33.0 142:42.0 143:1017.0 144:69.0 145:33.0 146:7.0 147:2997.0 148:417.0 149:390.0 150:18.0 151:23.0 152:2.0 153:10.0 155:322.0 156:43.0 157:149.0 158:7.0 159:10.0 163:1.0 164:1.0 170:20.0 171:59.0 173:43.0 183:3.0 185:4.0 190:3.0 193:2.0 194:6.0 195:6.0 199:5.0 201:38.0 202:4.0 203:13.0 209:16.0 210:6.0 211:6.0 212:4.0 213:2.0 214:3.0 215:18.0 216:3.0 217:164.0 218:15.0 219:17.0 220:2.0 221:2.0 222:1.0 223:4.0 225:1.0 226:1.0 228:15.0 229:3.0 231:4.0 232:10.0 233:6.0 234:4.0 235:4.0 236:3.0 237:9.0 238:2.0 239:1.0 240:1.0 242:9.0 244:1.0 245:3214.0 246:582.0 247:249.0 248:39.0 249:4.0 250:3.0 251:8.0 254:9.0 256:4.0 258:3.0 261:6.0 263:4.0 264:1.0 265:2.0 266:2.0 267:2.0 268:1.0 269:2.0 270:3.0 271:2.0 272:2.0 273:5.0 274:4.0 275:7.0 276:1.0 278:6.0 280:4.0 281:7.0 283:3.0 284:4.0 287:2.0 288:1.0 290:9.0 291:1.0 294:12.0 296:3.0 297:5.0 298:2.0 299:7.0 301:11.0 304:4.0 305:3.0 306:4.0 307:2.0 311:7.0 314:5.0 317:2.0 320:9.0 321:14.0 322:2.0 324:4.0 325:2.0 326:2.0 327:2.0 328:5.0 332:4.0 333:2.0 335:6.0 336:1.0 337:7.0 338:1.0 340:6.0 341:5.0 343:2.0 344:5.0 345:7.0 346:4.0 347:1.0 348:2.0 352:4.0 353:8.0 355:5.0 358:1.0 360:5.0 361:9.0 362:5.0 364:4.0 365:4.0 366:1.0 368:4.0 369:3.0 370:3.0 371:1.0 376:6.0 377:3.0 378:1.0 381:3.0 382:1.0 383:4.0 384:9.0 386:3.0 388:3.0 390:1.0 391:1.0 393:2.0 394:2.0 395:3.0 396:1.0 398:1.0 399:4.0 400:4.0 401:5.0 403:13.0 404:4.0 405:2.0 406:1.0 407:6.0 408:5.0 410:2.0 411:3.0 412:13.0 413:1.0 417:9.0 418:3.0 419:10.0 420:6.0 425:13.0 426:1.0 427:1.0 428:2.0 431:1.0 433:1.0 434:1.0 435:3.0 436:1.0 437:3.0 438:3.0 439:2.0 441:4.0 443:2.0 445:10.0 446:6.0 447:3.0 449:10.0 450:7.0 452:1.0 453:7.0 456:2.0 458:1.0 462:5.0 464:2.0 466:4.0 467:12.0 468:6.0 469:2.0 470:3.0 472:4.0 473:10.0 474:1.0 475:5.0 478:5.0 479:1.0 480:1.0 481:3.0 482:2.0 483:9.0 484:1.0 485:1.0 488:1.0 489:1.0 490:3.0 492:4.0 494:2.0 495:2.0 497:2.0 498:10.0 499:2.0 500:1.0	C00122	444972	VZCYOOQTPOCHFL-OWOJBTEDSA-N	1.19105e-06	3.73194e-05	1.29892	0.377315		13336	14514	18759	10958	9125	10855	12389	9652	10460	15945	15103	16282	11666	4818	11890	6430	17168	12733	10600	15312	10516	8913	18109	5111	5660	5498	7294	15861	17521	15648	5574	14244	8360	6682	9829	9749	24923	6697	10672	7035	9488	16640	11580	9827	24280	6206	13141	8461	13820	11776	6713	27630	12942	10629	13065	19237	6293	15161	13079	23672	12562	14459	10951	11951	11383	7247	13468	11027	33008	7212	8953	16784	20025	12701	16882	12890	14880	11361	14415	15376	9911	7069	20415	7886	10577	11887	9448	16198	11613	13052	10080	16066	9582	16405	10128	17865	19384	15330	23626	17372	9958	29334	15382	19050	12825	19809	8337	16991	20456	8360	11511	7770	12755	49187	11917	19209	28597	12180	14143	13725	14509	15528	11731	26450	26955	10335	12259	13221	24334	25448	12174	9999	14272	9555	13097	18082	23750	20106	15207	10199	12430	21340	17880	22292	22572	8729	13335	10744	10894	17758	15714	7937	12760	6401	6520	13903	10256	7078	10169	3537	12278	6626	8734	11116	14495	9735	8968	6411	3811	8858	8829	9017	11362	10868	8562	9276	8527	6712	10177	14750	8630	6699	20794	32233	15240	11597	6342	23324	9639	6455	7728	13224	17347	12254	21166	15637	15214	10686	18978	14642	25685	15357	9096	16719	11467	23297	9377	22364	11015	20524	13553	28073	19702	12178	30772	8314	14896	18149	21759	18979	22761	21291	16146	18044	13056	15438	27814	27754	26594	14373	20439	20038	10435	12174	9474	12726	16968	24154	10143	31190	20952	14304	16452	17801	9929	19030	16663	19861	16943	22079	5561
tyrosine	653155	86:150.0 87:479.0 89:233.0 90:852.0 91:1601.0 92:102.0 94:17.0 97:21.0 100:137.0 102:103.0 103:298.0 104:208.0 105:192.0 107:215.0 116:67.0 117:55.0 118:383.0 119:974.0 120:97.0 121:71.0 123:5.0 124:16.0 130:638.0 131:233.0 132:3.0 135:441.0 136:10.0 137:75.0 145:75.0 146:1166.0 148:166.0 149:523.0 150:80.0 151:252.0 155:73.0 156:32.0 157:30.0 158:104.0 160:46.0 161:93.0 162:83.0 163:418.0 164:192.0 165:705.0 166:60.0 167:35.0 174:40.0 175:201.0 176:233.0 177:232.0 178:204.0 179:19999.0 180:4482.0 181:1236.0 182:164.0 183:33.0 189:68.0 190:24.0 192:327.0 193:13.0 197:12.0 198:28.0 206:19.0 207:186.0 208:1836.0 209:423.0 210:142.0 211:23.0 217:33.0 218:159.0 219:1059.0 220:195.0 221:40.0 225:3.0 229:34.0 239:29.0 249:18.0 261:15.0 264:46.0 265:40.0 266:9.0 278:2.0 283:53.0 292:144.0 293:108.0 294:6.0 299:36.0 308:110.0 310:562.0 311:134.0 312:50.0 314:16.0 319:41.0 320:6.0 325:40.0 379:9.0 381:2.0 471:4.0	C00082	6057	OUYCCCASQSFEME-QMMMGPOBSA-N	0.355667	0.578421	0.923414	-0.11495		127929	63094	208997	172255	82693	101142	88928	98608	66443	177420	66385	145528	182044	64997	86995	61563	171560	115063	78508	130265	113379	144790	93198	66394	91060	117470	93003	174317	142282	111990	82109	289748	137506	84193	115053	97027	187041	102763	104036	117252	71698	90897	71134	74509	116554	98338	176975	92208	72028	126026	138043	194843	49608	155976	200520	110780	202923	97210	100656	109591	129320	155639	94322	83459	129978	129795	77433	101248	74851	80512	125860	166543	144016	148772	180871	117966	78964	88429	140952	99564	136308	223162	193080	96231	156130	97607	270088	81413	109208	115311	224818	121256	202083	188907	164539	188730	137494	132123	147270	145185	164648	77121	116301	102031	104695	83465	166480	113971	141923	160359	131840	122475	159261	176423	67521	90003	188463	104042	106978	146189	128920	188237	165224	96405	188452	205758	147503	225572	132933	136918	95154	109368	104769	177177	135834	134176	193983	159111	162186	72558	69616	129009	108892	190980	124508	115559	151214	133762	106731	124296	137905	88796	75628	88500	69251	101692	205866	96300	60173	27142	100585	59765	77177	85673	128865	60496	90055	45911	106398	59370	84295	112793	102762	69139	56535	188241	87384	104418	112069	117937	155727	106416	214783	101179	99599	123885	112054	152855	172357	110254	71585	164911	128571	135707	85526	163255	115723	147984	146647	189890	112024	112175	109828	101095	68035	170592	39479	99890	68170	139742	183750	119358	125775	78566	94266	57112	138040	137038	119349	138123	156121	111604	139282	68301	114145	155576	124786	181082	134387	103909	142879	132435	66880	102394	96696	130180	170524	119183	115654	91018	57889	93561	81631	85424	62132	86313	70595	141551	118086	21414	5561
N-methylalanine	286258	86:191.0 87:45.0 88:27.0 89:4.0 91:12.0 93:41.0 94:19.0 96:29.0 97:6.0 98:152.0 99:11.0 100:465.0 101:117.0 102:65.0 103:157.0 104:2.0 105:14.0 106:6.0 107:6.0 109:9.0 111:4.0 112:19.0 113:12.0 114:188.0 115:78.0 116:14.0 117:66.0 118:19.0 119:22.0 120:1.0 121:4.0 126:6.0 127:21.0 128:25.0 129:26.0 130:6974.0 131:948.0 132:339.0 133:185.0 134:29.0 135:1.0 136:1.0 140:12.0 141:2.0 142:112.0 143:14.0 144:8.0 145:5.0 146:8.0 147:1084.0 148:182.0 149:60.0 150:4.0 151:1.0 153:11.0 154:13.0 155:8.0 158:15.0 159:1.0 160:14.0 162:2.0 163:15.0 164:1.0 165:1.0 166:2.0 168:5.0 170:1.0 171:8.0 174:20.0 177:7.0 178:3.0 180:1.0 183:1.0 187:6.0 189:2.0 191:3.0 194:5.0 197:5.0 198:7.0 200:2.0 202:6.0 203:2.0 204:201.0 205:37.0 206:9.0 207:5.0 208:18.0 209:1.0 210:1.0 213:1.0 215:2.0 216:6.0 218:73.0 219:12.0 220:1.0 221:9.0 222:9.0 223:1.0 225:17.0 227:2.0 228:4.0 229:1.0 231:1.0 232:24.0 233:6.0 235:1.0 236:8.0 237:3.0 238:10.0 243:1.0 244:7.0 245:2.0 246:7.0 247:9.0 248:1.0 249:4.0 250:5.0 252:7.0 253:1.0 254:3.0 255:7.0 256:4.0 258:10.0 259:5.0 260:4.0 267:1.0 268:7.0 269:1.0 272:7.0 273:1.0 275:2.0 277:3.0 282:10.0 283:3.0 285:3.0 286:8.0 290:11.0 292:10.0 299:2.0 300:4.0 302:2.0 303:4.0 304:12.0 307:17.0 308:4.0 311:7.0 312:20.0 319:2.0 320:7.0 322:2.0 323:1.0 328:5.0 329:4.0 330:11.0 331:4.0 332:3.0 333:2.0 336:5.0 337:1.0 339:5.0 340:1.0 341:8.0 342:2.0 343:1.0 345:2.0 347:5.0 350:5.0 353:4.0 354:14.0 355:2.0 356:8.0 359:5.0 360:3.0 361:1.0 362:2.0 363:1.0 366:7.0 367:9.0 369:2.0 370:4.0 372:7.0 377:9.0 378:5.0 380:8.0 381:2.0 382:4.0 386:1.0 391:5.0 392:5.0 393:2.0 394:5.0 396:7.0 397:10.0 398:2.0 401:4.0 402:3.0 404:9.0 406:2.0 408:2.0 409:1.0 410:4.0 411:2.0 412:1.0 414:10.0 415:6.0 419:10.0 420:4.0 421:4.0 423:2.0 424:2.0 425:2.0 427:4.0 428:18.0 429:1.0 431:2.0 432:11.0 433:10.0 434:7.0 435:3.0 438:1.0 439:3.0 440:7.0 441:4.0 444:3.0 447:5.0 448:5.0 452:9.0 455:2.0 456:2.0 457:10.0 459:2.0 462:2.0 463:6.0 467:4.0 469:16.0 470:7.0 471:3.0 474:3.0 477:9.0 478:3.0 479:2.0 480:4.0 483:5.0 484:13.0 486:2.0 488:1.0 489:3.0 490:2.0 491:4.0 493:5.0 494:5.0 495:7.0 496:11.0 497:8.0 498:6.0 499:4.0 500:5.0	C02721	5288725	GDFAOVXKHJXLEI-VKHMYHEASA-N	0.14747	0.30652	0.890181	-0.167829		29978	26244	23858	34624	53015	33830	44002	27319	52024	24951	43240	66221	24800	46623	41145	18763	38954	24316	33586	46753	54995	52568	35750	20897	26657	12552	22024	9266	26532	18784	88847	48529	18535	32556	27406	59049	48178	25464	48922	30388	41829	22499	41938	31624	68310	27639	51304	22563	65912	47687	33864	35894	32899	32607	29215	30729	34501	51743	21554	21015	27486	15810	35892	37526	45030	35095	37754	47556	33699	42780	36810	33779	60279	65996	14304	28378	20310	54095	35896	22487	17140	22034	61616	22038	33486	45515	60795	27208	19420	56050	18192	23023	56229	26417	37240	34963	17184	56829	56006	27781	45629	23883	46596	59740	39368	64393	57255	29970	56166	39274	29104	25844	60759	43002	20748	47442	16576	27970	33470	23067	50219	76087	34424	55879	39226	49831	45886	34210	24636	46918	24148	26330	46951	69621	28975	68835	50282	34452	23657	26181	23483	64004	39735	54861	43722	23272	32518	103431	49623	78984	18391	66992	42272	33434	70870	34699	20472	21814	25297	12599	45519	24233	29073	65804	82556	23680	39076	47157	43521	35273	60225	23492	27650	38767	44675	50381	23853	17701	29578	51555	45947	52894	63848	37211	36240	35518	49567	37234	8136	31443	29963	18023	46128	16685	43130	63015	23167	36828	33631	36985	22589	73747	36615	27694	26855	31122	41350	39655	26330	29636	33248	19481	45465	12749	66169	35939	41638	28378	22485	15196	30886	35865	42053	2073	18035	40702	42718	52982	37181	16543	21895	21224	24280	40975	48838	36473	45682	29235	27098	45658	30401	21048	26557	17992	36519	50461	37691	55780	32235	7784	17575
pyrogallol	495373	86:216.0 87:28.0 89:12.0 91:9.0 93:7.0 94:3.0 95:35.0 97:363.0 98:8.0 99:5.0 101:290.0 102:169.0 105:26.0 108:619.0 109:101.0 110:1438.0 112:93.0 115:3.0 118:1244.0 119:737.0 120:46.0 123:71.0 125:1.0 126:15.0 127:1261.0 131:647.0 132:9.0 133:328.0 135:366.0 137:59.0 141:5.0 143:1079.0 145:99.0 147:36.0 151:59.0 153:40.0 154:4.0 156:3.0 161:4.0 166:9.0 168:35.0 171:137.0 173:10.0 177:15.0 179:21.0 182:1.0 183:1.0 184:90.0 185:8.0 186:141.0 192:1.0 193:185.0 195:36.0 196:4.0 197:54.0 198:18.0 199:88.0 200:120.0 201:141.0 206:12.0 207:3.0 211:564.0 212:94.0 213:31.0 215:3.0 217:5.0 219:1.0 223:17.0 228:135.0 230:20.0 232:1.0 234:1.0 239:3803.0 240:759.0 241:246.0 242:41.0 244:1.0 245:10.0 247:1.0 254:1183.0 255:259.0 256:136.0 257:1.0 267:36.0 269:84.0 270:37.0 284:230.0 288:1.0 291:9.0 294:3.0 295:3.0 296:2.0 308:1.0 315:27.0 320:4.0 322:1.0 325:1.0 329:7.0 342:627.0 343:197.0 344:79.0 355:37.0 371:13.0 401:1.0 409:2.0 477:21.0 487:2.0	C01108	1057	WQGWDDDVZFFDIG-UHFFFAOYSA-N	0.418609	0.634665	1.20546	0.269586		485	4762	1628	1125	6281	5087	3622	163	4088	1611	4420	1802	1312	3731	3693	1388	1951	2695	2116	2726	2414	1540	3710	1730	2040	4760	1530	5649	3345	664	2963	146	1418	3066	521	11285	8852	3453	3550	1394	1121	1595	4946	3849	12875	1729	2664	2072	2587	2091	2204	1962	7393	7623	8038	9662	3082	217	3598	2724	1093	4355	1215	11872	3745	2365	1899	2330	3915	4752	1849	1757	1358	1488	327	2667	3932	4792	3960	2632	606	2047	863	1861	1183	2248	1040	4114	1401	12270	863	4069	1378	1913	6272	1245	4477	1252	1098	1482	3467	3336	1791	2151	1722	3412	1343	2506	1593	764	260	1743	1846	1618	3893	13374	236	1935	2154	3382	1245	1355	444	2879	983	1599	4254	1856	1969	6935	2180	6073	1761	496	1515	2180	2481	2057	2262	2842	2471	1828	1597	2610	10822	439	4000	2954	2560	2411	1165	3146	1181	2053	3018	3600	6262	2783	3261	973	1172	2961	1906	1785	612	1952	3782	3716	4855	1408	6103	3426	2887	5133	21447	2076	535	939	2586	205	2480	1506	408	9085	2093	3311	390	1692	2839	3357	16045	2880	2174	1769	4185	5511	1965	18685	190	2877	3449	1019	3247	2079	5211	2035	3915	1871	9549	1591	2355	2676	11511	4088	1495	2890	370	1881	2466	1637	1507	3106	1925	6063	2146	208	1412	882	1673	1291	1660	1875	2094	4498	6615	3317	2919	1718	2168	9548	9644	1480	6482	3546	3326	16014	12095	957	143	1775	1535
beta-alanine	435375	86:21789.0 87:7246.0 88:5778.0 89:4138.0 90:624.0 91:11715.0 92:587.0 93:1760.0 97:3377.0 98:1347.0 99:5303.0 100:17860.0 101:5739.0 102:5352.0 103:7699.0 104:22951.0 105:3353.0 106:134.0 107:3441.0 108:294.0 109:5375.0 110:4964.0 113:3606.0 114:774.0 115:3726.0 116:5435.0 117:9899.0 118:5074.0 119:2195.0 120:1029.0 121:86.0 123:906.0 124:2343.0 125:467.0 127:802.0 128:3624.0 129:2296.0 130:10682.0 131:4364.0 132:2046.0 133:17475.0 134:10254.0 135:44.0 136:1945.0 137:301.0 138:421.0 140:425.0 141:245.0 142:2047.0 143:944.0 144:313.0 146:966.0 147:28461.0 148:5122.0 149:3406.0 150:407.0 151:18.0 152:11.0 156:1302.0 157:1465.0 158:339.0 159:16.0 160:2247.0 161:777.0 162:1277.0 163:346.0 164:126.0 165:89.0 166:199.0 167:1021.0 169:343.0 170:382.0 171:121.0 172:1067.0 173:15.0 174:19451.0 175:4600.0 176:2771.0 177:1408.0 178:170.0 181:5688.0 182:577.0 183:86.0 185:673.0 187:210.0 188:1546.0 189:3200.0 190:636.0 191:1511.0 192:285.0 193:236.0 194:69.0 195:1037.0 196:287.0 197:2293.0 198:495.0 200:1608.0 201:321.0 202:1410.0 203:2912.0 204:621.0 205:347.0 206:250.0 207:3701.0 208:616.0 210:49.0 211:485.0 213:165.0 215:228.0 216:97.0 217:703.0 218:570.0 219:8950.0 220:1350.0 221:551.0 222:1721.0 223:119.0 224:102.0 225:21.0 229:20.0 230:186.0 231:955.0 232:980.0 233:2404.0 234:450.0 235:269.0 236:95.0 237:138.0 238:120.0 239:20406.0 240:4050.0 241:1129.0 242:771.0 244:14.0 245:480.0 246:582.0 247:131.0 248:15803.0 249:3812.0 250:1340.0 251:229.0 252:116.0 253:239.0 254:43.0 255:32.0 258:45.0 261:112.0 262:51.0 263:18.0 264:9.0 265:288.0 266:39.0 268:33.0 271:26.0 275:63.0 276:38.0 277:493.0 278:73.0 279:19.0 283:265.0 285:20.0 286:49.0 287:14.0 288:48.0 289:149.0 290:3153.0 291:1171.0 292:22.0 293:1265.0 294:330.0 295:138.0 301:358.0 302:188.0 303:50.0 304:213.0 306:16.0 307:333.0 308:62.0 310:4.0 311:10.0 314:89.0 315:514.0 316:132.0 317:41.0 319:1.0 321:265.0 322:112.0 323:23.0 325:3.0 330:37.0 332:97.0 333:79.0 334:31.0 335:25.0 336:38.0 342:84.0 346:19.0 349:118.0 350:11.0 358:27.0 362:5.0 377:30.0 378:5.0 441:18.0 446:16.0 485:18.0	C00099	239	UCMIRNVEIXFBKS-UHFFFAOYSA-N	7.70315e-21	3.62048e-18	2.74202	1.45524		5916	11978	8579	5029	2308	2650	5942	12459	1579	5666	2596	5893	19786	5475	3191	2219	5947	4281	3337	13487	4166	2065	3335	3365	7930	4074	3828	9904	4490	2293	2979	9208	2391	7948	3305	6458	12326	4676	9164	1377	7699	4109	4722	3331	4697	7290	9645	3724	3604	4488	4552	2862	11032	4952	2986	5969	2377	3599	3037	5112	4855	3678	7396	2999	6331	5074	3896	9880	3827	5852	3741	2312	5567	5118	5458	3884	5158	4631	4828	5575	3266	2484	6172	5179	1771	3532	4856	4954	2751	4610	2950	5327	7194	5886	5391	6795	6042	5140	5994	4910	6019	7755	7825	4338	2948	3070	5214	3453	2702	6217	19200	5518	3012	9897	5663	4731	2686	5329	3500	9465	4166	3630	2825	2059	3947	3694	2350	4247	2206	4851	2950	1639	915	2946	4670	4035	6272	2577	4250	5800	6307	10039	2877	4942	3053	2086	5855	3888	2392	5125	2855	7451	2910	2563	5272	8379	3995	3821	2664	2421	4972	2941	7265	2827	7649	2210	4591	6659	2262	4070	4696	9716	4203	4976	1124	3621	3043	5645	3650	7781	4042	4969	4840	5277	6619	7147	4125	7129	5138	1694	3423	4430	16069	14307	19967	6773	30712	5002	19641	11035	12068	16272	18331	14249	9715	23879	22203	11033	8665	13246	10735	9849	18920	17688	12183	5577	16923	11448	13509	11699	29367	14910	27288	10100	21055	34244	7449	9667	16002	7470	3957	3968	2308	8190	19058	7084	13408	5814	10284	15926	21537	12007	13777	18451	9001	15245	13558	11081	12915	15852	1505
cystine	804722	86:230.0 87:37.0 90:28.0 91:98.0 93:1.0 98:93.0 100:2975.0 101:396.0 102:244.0 103:95.0 105:28.0 108:25.0 109:108.0 114:320.0 115:574.0 116:470.0 118:51.0 120:77.0 129:237.0 130:50.0 131:221.0 132:836.0 133:315.0 144:140.0 146:6115.0 147:2905.0 148:2965.0 149:322.0 150:184.0 153:5.0 159:16.0 160:80.0 163:21.0 172:140.0 173:13.0 174:70.0 176:1.0 177:13.0 178:120.0 180:33.0 188:182.0 189:18.0 190:15.0 192:6.0 193:7.0 202:54.0 203:54.0 204:235.0 205:50.0 209:15.0 216:362.0 217:170.0 218:5982.0 219:1248.0 220:712.0 221:117.0 222:70.0 223:26.0 225:12.0 231:7.0 232:642.0 233:135.0 234:47.0 246:19.0 248:25.0 249:85.0 250:68.0 251:3.0 255:16.0 260:13.0 262:23.0 264:442.0 265:272.0 266:867.0 267:103.0 268:47.0 280:9.0 281:5.0 288:47.0 289:58.0 290:17.0 291:6.0 293:22.0 296:90.0 297:280.0 298:30.0 299:30.0 300:24.0 302:6.0 304:12.0 314:9.0 318:6.0 322:11.0 328:2.0 338:11.0 339:8.0 361:3.0 368:4.0 372:31.0 382:12.0 384:12.0 391:15.0 395:16.0 402:16.0 410:18.0 411:328.0 412:69.0 413:86.0 414:25.0 416:5.0 421:2.0 422:6.0 435:1.0 446:4.0 475:1.0 479:13.0 490:7.0	C00491	67678	LEVWYRKDKASIDU-IMJSIDKUSA-N	0.279006	0.482109	1.48779	0.573174		464	911	13512	15376	2439	316	154	541	304	2741	705	385	344	434	967	290	1330	344	703	1342	277	391	965	397	1126	2346	2283	3577	683	739	747	2588	856	631	784	1375	508	531	434	670	360	530	875	377	537	364	2574	577	864	573	8506	850	370	1716	531	308	832	278	607	237	1035	1183	293	159	298	1696	2093	354	804	677	815	841	730	227	1421	451	520	508	1448	403	432	1589	1016	511	1074	578	729	412	433	688	1030	1373	725	1374	4019	2254	1375	282	3961	849	2053	2751	210	493	4951	226	490	380	1071	434	1129	892	339	2134	228	577	896	798	513	1721	2234	583	3452	770	983	787	788	1242	23651	684	1547	1465	899	186	815	1562	1765	1681	662	471	854	2145	9220	433	5920	560	1466	570	1547	2837	732	423	208	5819	668	859	862	323	463	231	348	240	239	2242	1382	237	433	672	2128	418	276	458	744	563	237	4222	926	301	5573	719	1203	702	1071	2835	630	805	572	7113	2496	2427	208	1159	1549	48410	1743	1135	658	1874	5680	893	473	1628	849	777	496	2253	555	839	361	1370	2407	2981	482	706	191	357	1742	1351	212	4623	2060	436	316	520	349	4487	4908	2378	916	852	178	1294	3901	602	703	775	3954	694	319	582	408	256	203	788	657	1275	948	2361	648	265	1518
methionine	482984	86:231.0 88:27.0 89:38.0 97:15.0 98:65.0 100:993.0 101:208.0 102:162.0 103:186.0 104:120.0 105:334.0 106:4.0 114:382.0 116:98.0 117:146.0 118:32.0 119:12.0 128:7216.0 129:813.0 130:412.0 131:218.0 132:199.0 133:317.0 134:273.0 143:60.0 144:42.0 146:20.0 147:1708.0 148:294.0 149:21.0 157:64.0 160:309.0 161:34.0 173:79.0 174:15.0 176:7601.0 177:947.0 178:734.0 179:1.0 186:38.0 188:296.0 202:521.0 203:171.0 204:37.0 218:188.0 219:620.0 220:84.0 232:78.0 233:7.0 250:311.0 251:34.0 263:3.0 276:7.0 278:13.0 293:307.0 294:35.0 299:109.0	C00073	6137	FFEARJCKVFRZRR-BYPYZUCNSA-N	0.242954	0.437319	1.05478	0.0769482		25495	6226	39254	27433	10255	12724	14879	21645	8495	24212	10632	20723	18034	7465	14001	12671	21167	16554	14124	18630	13995	26088	14549	10932	9264	11271	10953	14787	11226	24913	13338	30193	14779	12609	15358	20878	34283	9693	15822	18970	19343	12574	16730	7933	24249	9521	38034	9388	10688	21792	15080	25737	12288	32166	17478	27364	19590	12929	14972	17899	25729	18247	15978	18413	22332	17354	14800	20602	15112	9906	11962	34924	25076	20842	17257	26034	13745	9308	25212	17679	20222	12640	33244	14666	31457	17654	41462	19355	14348	21142	29225	15892	21651	28660	26601	26996	17621	23194	27868	19591	20793	12058	20952	17455	24862	16767	18338	14427	24617	28011	16512	10002	28989	32313	7615	15524	32944	13265	17442	46365	26209	35458	28717	22116	30834	34058	35731	22588	14335	38992	16487	22545	28561	31537	19587	27578	25213	6087	6697	10203	11497	24602	19642	23903	19158	15162	17300	17848	13533	21566	29554	13665	5812	17834	9330	13821	26178	15765	9090	3440	18615	6261	10021	13002	29510	11029	8849	4780	13320	14515	13170	12700	21888	8749	7066	23326	16555	15501	20655	26171	18372	19564	37283	20057	21899	16128	18152	25797	13757	16000	8048	22611	22104	17201	20593	37084	17676	31980	33051	26286	19106	26180	14891	19540	16019	25633	6525	19032	12837	22161	33163	20782	26541	11797	18934	5472	27443	30200	19322	26761	31598	21920	17792	7743	15205	32167	34749	35030	18414	21122	16978	27108	13728	20107	9634	14563	27712	25801	13704	20592	5833	13769	9767	13110	9851	19463	10375	22340	20133	670167	222588
hydroxylamine	260119	86:23491.0 88:1685.0 89:1821.0 90:237.0 99:1621.0 100:17666.0 101:3798.0 103:1637.0 104:472.0 105:514.0 106:237.0 110:686.0 113:2420.0 114:2787.0 116:3399.0 117:6688.0 118:2193.0 119:40861.0 120:3962.0 121:3354.0 122:188.0 129:1063.0 130:17933.0 131:8537.0 132:4174.0 133:53990.0 134:8529.0 135:4610.0 136:240.0 145:110.0 146:41045.0 147:23486.0 148:5946.0 149:2128.0 150:158.0 151:110.0 155:1420.0 156:284.0 158:149.0 160:1796.0 161:1483.0 162:396.0 163:126.0 171:679.0 172:431.0 174:306.0 187:314.0 188:691.0 189:214.0 191:528.0 204:594.0 205:1638.0 211:61.0 220:208.0 221:246.0 225:355.0 234:151.0 240:542.0 249:8003.0 250:1995.0 251:1295.0 252:256.0 253:118.0 306:117.0 324:50.0 332:111.0 343:93.0 348:106.0 371:70.0 372:88.0 390:74.0 396:117.0 407:69.0 473:114.0 492:67.0	C00192	787	AVXURJPOCDRRFD-UHFFFAOYSA-N	0.608969	0.79471	1.01415	0.0202718		10176	92151	15270	31290	64160	44152	28560	30369	100111	39517	93121	48635	47225	84272	34018	21142	44146	42728	36287	34072	48173	29442	25228	43631	76991	73114	56096	73457	48153	21773	85715	19634	46645	58291	41664	49987	28254	80986	46538	40993	25740	36705	45969	64038	25963	60347	25675	44964	21469	50612	62703	37241	25689	24236	38983	20875	64197	51297	54458	33021	30011	30357	40391	43234	33904	39698	24365	44541	23562	128129	80461	29854	56695	21106	60509	36439	35047	73569	37402	29674	10674	39428	10247	49028	16679	29464	64738	27197	30170	34552	29275	28062	17339	27845	22123	9357	57831	33263	25709	30328	28974	25220	29222	39263	38543	39229	34258	51267	21183	26914	27286	101830	30477	31116	48957	35441	22401	63588	47249	46933	15266	21106	23957	13073	24739	28290	23029	47477	42103	21474	41680	40753	24529	32343	25963	27685	36175	46371	18963	49023	28760	45424	25950	34392	47393	78097	44193	37617	53213	28159	23091	56616	45194	40336	197096	81105	36176	69634	24227	10431	33519	114294	25295	28172	22020	71494	140915	107573	96155	12646	89916	42589	44929	76446	86188	41026	51307	22194	45717	58355	80192	72265	18057	37721	42990	66383	35950	53486	97101	68564	84395	50538	49547	29419	31188	22487	16991	79227	13031	54225	68589	43282	39498	38715	86153	27268	112647	48576	60513	33030	33821	24900	44692	79167	20619	99360	41375	31748	33324	19754	23943	26231	31322	11279	41555	13118	8177	16146	37418	24053	41050	41358	15241	87507	79518	41933	56187	9855	45599	20477	96607	34691	56228	49624	80691	32435	45970	80806	16786	3113	15549
dihydroabietic acid	849610	86:271.0 89:73.0 91:403.0 95:109.0 97:23.0 98:55.0 99:41.0 100:408.0 103:737.0 107:1.0 108:11.0 109:134.0 112:22.0 114:184.0 115:298.0 116:1260.0 117:587.0 119:51.0 121:143.0 127:115.0 128:1396.0 129:890.0 131:935.0 132:40.0 136:12.0 139:4.0 140:31.0 141:322.0 142:261.0 143:573.0 144:1248.0 145:76.0 146:97.0 148:583.0 153:157.0 154:89.0 155:282.0 156:59.0 157:86.0 158:125.0 159:195.0 160:88.0 166:58.0 167:70.0 168:74.0 169:191.0 170:51.0 171:196.0 172:112.0 173:620.0 174:357.0 181:16.0 182:56.0 183:60.0 185:101.0 186:54.0 188:6.0 189:122.0 193:159.0 195:80.0 196:86.0 197:135.0 198:163.0 199:9.0 205:412.0 206:53.0 207:132.0 209:97.0 212:35.0 217:104.0 222:34.0 224:3.0 225:86.0 226:57.0 230:26.0 231:25.0 235:25.0 238:61.0 239:2158.0 240:406.0 241:29.0 243:95.0 247:13.0 250:110.0 251:26.0 254:83.0 255:110.0 258:9.0 259:371.0 260:33.0 261:63.0 262:52.0 263:52.0 268:71.0 269:25.0 270:7.0 274:23.0 281:189.0 282:12.0 283:30.0 285:43.0 286:3.0 290:8.0 294:31.0 297:10.0 299:23.0 317:18.0 318:8.0 319:11.0 322:1.0 324:46.0 325:17.0 330:9.0 331:14.0 332:4.0 333:8.0 334:6.0 335:7.0 338:159.0 339:50.0 341:4.0 349:16.0 353:50.0 355:66.0 357:122.0 359:13.0 361:15.0 364:10.0 369:19.0 370:12.0 371:22.0 372:68.0 373:26.0 374:9.0 378:4.0 382:10.0 386:33.0 387:171.0 388:16.0 399:18.0 401:33.0 405:1.0 423:5.0 449:1.0 461:13.0 465:12.0 474:7.0 489:3.0	n/a	227277	BTAURFWABMSODR-UHFFFAOYSA-N	0.571477	0.767411	1.19331	0.254968		3500	11555	4925	2617	3220	2891	1454	3208	6041	7899	6539	1716	2446	2124	43953	6721	25267	1929	10248	4263	2247	13233	38095	5627	17254	11218	2799	15875	31609	5039	30058	61787	11065	13017	9100	6443	19450	6180	3867	5364	5016	2021	12559	5442	5778	7678	3556	3986	2734	4875	3776	24905	1020	2686	3367	2437	13111	3205	3234	2218	4387	2172	3639	3653	5845	5486	4281	7285	3619	16909	9876	10383	7661	1479	10514	8347	9368	4754	11483	3671	4422	8984	7342	20841	6135	6774	6567	4168	7782	3313	5731	2181	6442	2919	2698	5424	7652	1646	4378	4081	1536	3529	4745	2481	10482	1204	3425	1954	7787	8691	6877	5115	1608	1971	1384	2289	8208	23527	6011	1992	1120	7303	79947	5363	8873	1452	3787	9854	13832	1026	10160	8556	8931	88646	1352	6614	1553	2725	1121	3536	1079	1580	2958	1497	5620	11980	5216	6306	5892	3412	7525	12705	4178	8545	18425	4569	65712	19803	5269	2023	1879	52353	3007	8323	11099	16106	8635	4054	19088	5321	107243	10478	13430	8627	370429	2769	9743	7064	11316	8690	17323	7612	5819	10669	1421	4775	5103	17037	7431	32006	9738	4505	4266	7748	2421	2027	4906	5609	5223	14317	14109	6806	2899	10408	4771	9444	85742	2874	6677	3640	9377	1717	5162	13739	3550	34141	10277	10176	5228	9480	3714	6907	2975	1851	2282	7019	2950	6830	5898	1469	47762	7267	2325	17749	4496	2764	3197	1519	8926	1646	260750	9089	8044	15075	10448	4441	6818	11741	30629	18544	624
pimaric acid NIST	823199	86:29.0 89:370.0 91:13629.0 92:3186.0 93:8403.0 94:1245.0 95:4487.0 97:1973.0 98:16.0 99:520.0 102:233.0 103:1009.0 104:350.0 105:9102.0 106:2497.0 107:5480.0 108:1387.0 109:4590.0 110:36.0 111:397.0 112:88.0 114:22.0 115:1262.0 116:598.0 117:8331.0 118:1362.0 119:6469.0 120:14518.0 121:24803.0 122:3008.0 123:2907.0 124:370.0 125:122.0 127:74.0 128:1080.0 129:1822.0 131:2829.0 132:681.0 133:4269.0 134:805.0 135:2078.0 136:456.0 137:285.0 138:37.0 139:65.0 141:458.0 142:380.0 143:4343.0 144:805.0 145:2749.0 146:899.0 147:2193.0 148:2072.0 149:1001.0 150:245.0 151:83.0 152:172.0 153:175.0 154:50.0 155:322.0 156:505.0 157:1007.0 158:348.0 159:2089.0 160:514.0 161:2415.0 162:676.0 163:364.0 164:16.0 165:201.0 166:23.0 167:104.0 168:4.0 169:294.0 170:135.0 171:589.0 172:902.0 173:1317.0 174:368.0 175:1282.0 176:160.0 177:123.0 179:247.0 181:41.0 182:8.0 183:262.0 185:477.0 186:139.0 187:980.0 188:675.0 189:216.0 190:13.0 193:99.0 194:108.0 195:227.0 196:26.0 197:64.0 199:176.0 200:168.0 201:669.0 202:111.0 204:575.0 205:4.0 211:224.0 213:309.0 214:143.0 215:166.0 216:64.0 217:111.0 219:2.0 223:78.0 224:37.0 225:218.0 226:114.0 227:723.0 228:316.0 229:162.0 230:23.0 236:40.0 237:95.0 238:2517.0 239:1095.0 240:273.0 241:1932.0 242:447.0 243:22.0 244:8.0 249:19.0 251:200.0 252:880.0 253:100.0 254:74.0 255:166.0 256:1319.0 257:2575.0 258:480.0 264:9.0 269:138.0 270:25.0 278:18.0 284:271.0 285:23.0 332:8.0 333:31.0 342:44.0 346:3.0 357:25.0 359:1362.0 360:415.0 361:84.0 374:776.0 375:215.0 376:86.0 429:14.0 462:15.0 489:6.0	C11888	221062	RWWVEQKPFPXLGL-ONCXSQPRSA-N	0.226012	0.418212	1.04096	0.0579083		901	1958	1171	561	1278	864	389	762	1349	1517	1408	711	477	821	2818	1530	2276	771	1672	912	836	3242	2448	1078	1627	1597	671	1086	2558	1312	1952	4226	2253	1881	1932	1198	2478	1242	1180	1372	1267	720	1808	1108	1716	1088	1045	1332	735	774	775	3215	364	734	697	812	2618	773	767	718	713	645	886	1035	945	1294	706	897	725	1666	906	1897	1408	325	2388	1484	822	1390	1940	548	1192	1485	1298	1585	1785	693	1500	856	1472	990	1550	591	1288	767	775	1042	1335	476	797	645	518	922	1021	596	2183	511	653	628	1572	2475	1469	1314	708	642	353	956	2176	2018	1110	739	335	1106	5018	1232	2290	392	632	1320	2631	369	2088	1765	1609	6029	430	958	650	628	322	1016	408	671	674	447	1334	2474	1504	955	1217	845	1509	2470	619	1770	5137	1473	6148	2870	1159	283	711	8191	739	2009	2316	2817	2098	1510	3067	1275	1490	2119	2295	1833	3665	900	1696	2006	1987	2847	3110	2322	1466	2942	598	1559	1396	2601	2375	3443	2714	1430	823	1669	755	682	1278	959	1434	3263	2309	1580	1179	2309	1783	2306	2514	1171	1343	802	2174	366	1256	1804	1167	1769	2024	1961	968	1923	1086	1969	833	522	605	1575	660	1644	855	501	4438	1465	310	3898	1024	697	1122	367	1715	533	2241	2307	1730	2485	2641	965	1777	2342	2917	1235	3208
putrescine	588249	86:318.0 87:200.0 88:8.0 91:33.0 92:33.0 93:28.0 94:8.0 95:6.0 98:3.0 99:13.0 100:147.0 102:3.0 106:5.0 108:5.0 109:8.0 110:15.0 112:6.0 114:8.0 115:2.0 116:7.0 118:1.0 123:3.0 126:23.0 128:10.0 130:64.0 131:1.0 132:5.0 135:1.0 136:3.0 137:3.0 138:3.0 140:6.0 142:33.0 143:8.0 144:11.0 146:33.0 153:1.0 156:3.0 157:2.0 158:22.0 160:2.0 161:2.0 166:5.0 168:6.0 170:8.0 171:1.0 172:95.0 173:7.0 174:1068.0 175:183.0 176:86.0 177:5.0 179:3.0 180:4.0 181:3.0 182:3.0 183:1.0 184:1.0 185:1.0 187:10.0 188:9.0 190:2.0 194:1.0 198:1.0 199:17.0 200:53.0 201:8.0 202:17.0 209:2.0 210:3.0 212:3.0 213:7.0 214:75.0 215:23.0 216:3.0 224:3.0 226:3.0 227:1.0 238:4.0 239:5.0 242:5.0 244:3.0 246:1.0 248:5.0 249:2.0 250:1.0 253:1.0 254:3.0 258:1.0 259:4.0 260:2.0 261:4.0 262:8.0 263:1.0 264:1.0 265:1.0 266:2.0 269:4.0 272:6.0 273:8.0 277:5.0 278:4.0 279:4.0 280:4.0 282:1.0 284:2.0 285:2.0 286:3.0 287:10.0 288:1.0 289:4.0 290:2.0 291:1.0 292:7.0 294:5.0 295:2.0 296:1.0 297:5.0 298:4.0 299:1.0 304:3.0 306:1.0 308:3.0 310:3.0 312:1.0 313:11.0 314:9.0 318:5.0 320:6.0 322:5.0 323:6.0 324:12.0 325:2.0 328:3.0 329:1.0 332:7.0 334:2.0 335:5.0 336:19.0 337:8.0 338:1.0 340:1.0 342:1.0 343:8.0 344:3.0 345:1.0 346:3.0 347:5.0 348:2.0 350:8.0 351:6.0 352:5.0 353:2.0 355:1.0 360:5.0 361:8.0 362:14.0 363:1.0 365:5.0 366:4.0 367:9.0 368:1.0 369:1.0 371:8.0 372:8.0 374:4.0 375:6.0 376:6.0 377:1.0 378:6.0 379:4.0 380:5.0 381:5.0 382:3.0 383:4.0 384:2.0 386:10.0 390:3.0 391:10.0 393:1.0 394:10.0 395:9.0 396:3.0 397:8.0 398:2.0 399:20.0 400:5.0 402:8.0 404:8.0 406:3.0 407:6.0 408:1.0 409:1.0 410:2.0 411:11.0 412:4.0 413:3.0 414:1.0 416:4.0 417:7.0 418:10.0 420:13.0 421:9.0 422:8.0 423:7.0 424:6.0 425:8.0 426:5.0 427:7.0 428:7.0 429:3.0 430:1.0 431:6.0 432:5.0 433:3.0 434:6.0 435:12.0 436:10.0 437:14.0 439:12.0 440:2.0 441:15.0 442:4.0 443:5.0 446:3.0 447:5.0 448:7.0 449:17.0 451:2.0 452:16.0 453:7.0 454:5.0 455:11.0 456:5.0 457:6.0 458:7.0 459:7.0 460:3.0 461:2.0 462:5.0 463:3.0 464:12.0 465:7.0 466:14.0 467:1.0 468:13.0 469:3.0 470:1.0 471:2.0 472:10.0 473:15.0 474:1.0 475:4.0 476:12.0 477:5.0 478:3.0 479:7.0 480:6.0 481:4.0 482:5.0 483:10.0 484:9.0 485:10.0 486:11.0 487:7.0 488:2.0 489:3.0 491:5.0 492:6.0 493:3.0 494:16.0 495:1.0 496:5.0 497:1.0 498:4.0 499:10.0 500:11.0	C00134	1045	KIDHWZJUCRJVML-UHFFFAOYSA-N	0.0723241	0.181625	1.03423	0.0485529		13024	40251	8185	12601	31937	16714	21065	10934	26878	2916	30575	18276	12038	23818	16509	6853	51457	11559	6559	19647	14504	20369	16422	17045	34012	21865	23053	17074	14841	11210	81677	28204	2144	13672	3934	20656	17887	16316	21646	3924	43971	13156	31996	22689	46250	17492	16805	16225	23419	24958	21909	4082	22989	18072	20880	20710	6518	15490	20073	14990	28124	18301	12624	19868	25163	13714	9402	51034	22051	43418	24748	4464	24988	22530	8169	45736	16961	29360	9270	11570	4885	8177	5559	17046	4798	23716	26693	17165	5356	43246	5757	18819	10101	18612	16763	5382	18770	22113	25603	11030	24342	14637	28625	12296	2199	24184	15536	11191	8505	28587	8994	18224	9634	11378	18749	32680	13342	17867	25239	26533	18098	3346	14675	2440	4251	13579	18306	15496	4558	14306	2561	2607	4856	12963	6781	17354	16195	10812	19823	15779	23242	15457	9497	9418	11587	3639	13529	12792	13087	16400	2817	2322	7645	1145	8173	17778	1860	4717	8874	20902	9624	3724	897411	14104	17348	5609	30729	22150	5535	6969	29453	11398	2581	26212	34330	17417	3821	5359	10560	14732	2069	29160	4932	7483	13229	18246	11183	14754	47248	4959	32676	21010	31538	14114	45499	44528	7020	29559	45078	23577	12338	17628	12431	20754	33812	9515	42388	19512	37488	9945	6423	7929	29664	43858	7585	25986	7866	4028	12263	5078	23854	8738	56937	37490	12116	83355	39757	18865	11761	20473	18752	6407	11141	8454	13256	14235	17549	8621	8138	13541	36080	2448	25124	12920	28852	41409	35932	24547	7953	1689	1926
alanine	239812	86:33.0 87:20.0 88:11.0 89:9.0 91:1061.0 92:367.0 93:3.0 94:3.0 95:9.0 100:71.0 101:30.0 102:16.0 103:42.0 105:43.0 106:4.0 111:47.0 114:1.0 115:38.0 116:1383.0 117:190.0 118:43.0 119:499.0 120:26.0 126:52.0 128:2.0 130:9.0 131:1.0 132:5.0 134:63.0 135:7.0 137:1.0 143:2.0 147:359.0 148:25.0 149:4.0 151:7.0 161:2.0 184:11.0 190:2.0 201:2.0 205:1.0 215:2.0 223:1.0 234:1.0 244:5.0 248:3.0 257:1.0 258:1.0 269:1.0 274:4.0 278:1.0 285:1.0 287:1.0 293:3.0 295:2.0 300:5.0 305:2.0 314:1.0 315:2.0 318:1.0 333:1.0 344:1.0 345:1.0 351:3.0 361:2.0 362:1.0 374:4.0 403:2.0 406:1.0 408:4.0 409:1.0 427:6.0 429:1.0 434:3.0 441:1.0 449:1.0 454:6.0 455:1.0 460:1.0 461:6.0 467:1.0 472:1.0 474:2.0 475:2.0 483:8.0 487:2.0	C00041	5950	QNAYBMKLOCPYGJ-REOHCLBHSA-N	4.61969e-06	9.86935e-05	1.32512	0.406128		558557	245250	648730	891942	218014	552338	433553	429725	166508	432201	173399	415041	799427	183176	449634	416972	538123	376685	375622	428741	417728	533243	284026	264036	292190	342090	252490	643568	374522	497632	328964	944538	367731	331427	417664	435494	556079	328171	381156	338258	538263	329566	353895	254903	717496	219504	490107	307301	376460	259411	286390	4170	521399	377129	418537	485414	386751	455503	256230	349962	454644	318824	408210	311647	358277	375514	375093	511985	254353	191205	252759	587587	590643	671439	583246	354075	316609	203318	641943	268485	337970	283016	775630	383858	577942	283525	902272	282789	332861	387772	383930	471697	536190	570745	493228	1046587	511871	423297	481758	359009	542699	737468	554826	486514	429482	528104	415352	403593	621852	483986	485839	246765	763793	556211	175425	483905	434329	138730	436175	358000	545301	479584	443925	735490	701510	510111	630181	251552	598470	528772	445904	275044	481078	564638	469193	556820	506730	617180	464303	293695	397622	418109	389515	386474	466191	427823	453777	587863	424360	453540	460150	327273	332050	280889	294217	396840	479886	393600	379667	124470	616194	120310	360718	652644	564412	293893	201570	188413	245828	14532	358349	447239	532765	298904	262358	507718	415429	288747	370233	510710	467773	496710	737138	473425	413331	317773	433421	595067	362715	372577	172868	421765	427869	931372	597343	1087478	584236	326241	616923	541625	846934	548856	430648	500543	834576	642673	188810	898089	289121	598175	514531	590543	528492	393406	640369	254273	537533	559861	564224	523176	671738	586675	481853	64789	445988	704436	654859	1147430	868860	282214	442205	399848	266404	748655	417160	418819	311571	367019	515046	888609	320908	517765	530901	754751	572423	849867	506552	669065	1126361	1040	640
N-acetylaspartate	547636	86:459.0 87:7061.0 89:7987.0 90:4174.0 93:1883.0 94:1274.0 95:1398.0 96:1111.0 98:3409.0 99:1047.0 100:7970.0 101:4485.0 103:1196.0 105:621.0 107:3084.0 109:858.0 110:7197.0 111:1530.0 112:1048.0 113:1449.0 115:5949.0 116:13955.0 117:22159.0 118:7009.0 119:424.0 120:1057.0 122:1132.0 123:345.0 125:573.0 128:3404.0 129:7916.0 130:7954.0 131:17466.0 132:4663.0 133:4370.0 134:7488.0 135:383.0 136:2946.0 137:579.0 138:990.0 140:97.0 141:697.0 142:6059.0 143:2972.0 144:9063.0 145:2242.0 146:3866.0 148:7423.0 149:2133.0 150:809.0 151:205.0 152:723.0 154:53.0 156:411.0 158:25414.0 159:4282.0 160:14753.0 161:292.0 162:2088.0 163:157.0 165:401.0 166:1733.0 167:188.0 169:183.0 172:3412.0 173:831.0 174:4005.0 176:2434.0 177:590.0 181:189.0 182:115.0 184:3675.0 185:2631.0 186:2443.0 187:842.0 190:705.0 191:11585.0 192:3376.0 193:468.0 195:186.0 196:58.0 198:686.0 199:1780.0 200:261.0 201:551.0 202:8462.0 203:784.0 204:243.0 205:83.0 207:967.0 208:474.0 211:233.0 212:395.0 213:75.0 214:2787.0 215:659.0 217:1950.0 218:1255.0 219:1360.0 220:877.0 222:94.0 225:362.0 226:15.0 229:145.0 230:292.0 232:130.0 233:508.0 236:1133.0 237:703.0 239:166.0 240:106.0 243:81.0 244:29.0 245:2371.0 246:348.0 255:146.0 257:3885.0 258:1017.0 259:461.0 260:2.0 261:44.0 262:61.0 263:103.0 264:334.0 266:64.0 269:694.0 271:1164.0 272:205.0 273:718.0 275:909.0 277:157.0 278:369.0 279:18.0 280:242.0 283:96.0 284:77.0 285:55.0 287:123.0 288:8.0 290:772.0 291:636.0 292:184.0 294:89.0 297:162.0 298:218.0 299:1166.0 300:297.0 301:60.0 302:235.0 303:450.0 304:2856.0 305:270.0 306:329.0 307:78.0 308:5.0 313:34.0 314:21.0 318:834.0 320:154.0 321:566.0 323:170.0 324:228.0 326:5.0 328:193.0 329:14.0 330:28.0 331:39.0 335:29.0 336:69.0 341:4.0 344:11.0 347:381.0 350:24.0 351:9.0 353:100.0 354:1744.0 355:1182.0 356:254.0 357:82.0 360:235.0 364:144.0 368:21.0 369:352.0 370:78.0 372:25.0 373:5.0 374:35.0 379:294.0 392:81.0 393:87.0 394:2.0 401:2.0 403:109.0 421:177.0 422:30.0 431:4.0 437:67.0 439:139.0 440:24.0 441:29.0 446:7.0 449:30.0 450:721.0 451:1738.0 452:781.0 453:282.0 454:262.0 455:39.0 459:5.0 461:15.0 465:124.0 466:139.0 467:71.0 469:8.0 470:10.0 473:4.0 475:26.0 478:18.0 490:89.0 491:8.0	C01042	65065	OTCCIMWXFLJLIA-BYPYZUCNSA-N	0.245444	0.438627	1.31515	0.395229		4486	1892	9900	70471	18502	5527	32992	301	2327	3665	3085	6153	18869	3073	2617	10357	23398	7336	12200	7144	49313	142652	44699	2190	86979	4730	12714	6681	179105	9583	2646	39327	6390	13932	26607	15907	8847	21991	10373	5070	36143	3186	21338	1883	135477	3434	23129	93716	4713	12685	7878	5377	889	54291	16012	492	23185	1243	3436	4966	26553	23295	4792	473	23795	12337	4288	62914	16500	3475	38986	6535	3699	24711	51893	17229	3109	5194	31442	14420	21974	4895	7935	3174	30629	5479	12534	21175	29912	4845	5691	43621	3471	7984	38935	60162	12522	13871	17659	6701	67686	3755	66068	29411	17163	129649	5460	5095	31340	72707	11027	42656	4705	19144	7172	18240	80683	7428	3463	11385	5569	13697	7713	6117	8602	51186	9249	6627	56467	690	3583	6347	4151	4558	104782	6650	110918	3150	71311	5079	9039	4453	5230	7119	5410	3249	3408	3110	4941	10534	9572	15773	12529	3752	9072	4294	17405	36067	2818	3695	6934	2579	1524	29482	76305	4049	23217	2755	15693	9251	49296	4123	7484	7672	1983	6862	7644	10280	13905	595	3271	3933	404178	6072	49644	9657	3686	78749	28106	2945	23577	7224	9410	172928	3699	330	60442	871	63694	5915	72928	21107	48267	20943	30522	7324	19341	4484	517	7784	6567	83852	8611	6769	24573	9014	5838	15818	7478	191649	21429	3767	8012	2900	11432	7035	12239	81998	72055	14825	15756	5610	3271	18895	5046	4869	7768	11051	5223	78929	34530	16524	4787	315545	8117	529	11550	10866	10393	826	797
cysteine-glycine	715639	86:555.0 88:246.0 91:545.0 98:58.0 100:2576.0 101:711.0 102:497.0 106:180.0 111:45.0 114:75.0 115:246.0 116:1217.0 117:850.0 118:37.0 120:19.0 127:7.0 128:7.0 129:276.0 130:700.0 132:1267.0 134:167.0 140:83.0 141:169.0 142:388.0 146:312.0 147:12.0 148:19.0 150:92.0 153:52.0 156:295.0 157:461.0 158:395.0 159:8.0 163:43.0 172:300.0 173:15.0 174:274.0 179:36.0 181:1.0 184:22.0 185:152.0 198:46.0 204:9.0 208:28.0 209:17.0 212:7.0 215:12.0 219:52.0 220:6252.0 221:840.0 222:1001.0 223:97.0 227:1.0 229:147.0 238:45.0 240:13.0 242:23.0 243:10.0 246:18.0 249:70.0 257:2.0 259:37.0 260:30.0 266:17.0 271:19.0 273:6.0 274:11.0 275:973.0 276:150.0 277:23.0 279:15.0 290:8.0 291:25.0 299:35.0 300:19.0 303:2.0 306:31.0 311:21.0 319:34.0 320:200.0 324:20.0 326:2.0 331:11.0 335:2.0 337:10.0 339:1.0 360:285.0 361:172.0 362:25.0 364:7.0 368:7.0 376:7.0 379:77.0 380:15.0 390:2.0 393:3.0 428:4.0 436:17.0 440:7.0 452:29.0 459:3.0 469:2.0 484:6.0	C01419	439498	ZUKPVRWZDMRIEO-VKHMYHEASA-N	0.0671131	0.174272	1.72212	0.784185		1025	298	7243	1051	505	253	365	171	273	844	310	1166	225	263	237	175	5748	204	927	134	186	585	154	311	443	242	858	2188	153	368	999	729	281	1576	620	319	771	238	460	569	393	199	224	168	241	464	887	162	161	333	503	751	230	339	695	218	1912	171	187	175	1278	175	188	228	210	209	448	823	200	435	304	2361	923	173	1074	215	578	290	779	130	186	11316	863	260	1053	298	3420	228	291	152	2732	516	1721	691	544	395	405	380	953	138	290	8648	337	171	583	187	359	227	572	453	1262	390	186	145	289	260	1633	271	1007	214	190	953	3770	452	601	1210	421	252	452	258	554	148	404	1068	261	150	684	154	387	287	225	174	3393	373	307	638	459	564	542	535	707	1075	278	853	854	470	450	664	360	78	765	576	219	1265	1540	531	359	282	682	152	277	237	535	246	251	2253	1734	872	938	243	459	849	5765	213	211	250	546	289	618	2080	305	988	217	13412	1590	2433	7465	277	1801	2037	411	8662	318	662	673	2568	399	713	317	194	1578	465	303	520	145	414	1658	4191	661	1702	196	1089	133	313	646	7630	106	513	187	1653	176	466	113	367	402	470	317	173	772	1452	339	519	241	1083	448	1461	355	519	296	642	1382
phenylalanine	537502	86:82.0 87:10.0 88:16.0 91:7664.0 92:3828.0 93:224.0 97:7.0 100:1932.0 102:154.0 106:5.0 107:102.0 110:84.0 118:51.0 120:13.0 121:54.0 124:2.0 130:166.0 132:130.0 134:52.0 136:12.0 140:185.0 141:23.0 146:24.0 150:3.0 152:32.0 154:1108.0 155:55.0 156:76.0 160:52.0 162:15.0 172:3.0 174:14.0 176:51.0 177:74.0 178:8.0 179:2.0 184:3.0 188:251.0 192:2878.0 193:442.0 194:105.0 195:1.0 199:7.0 200:25.0 203:18.0 218:3413.0 219:516.0 220:451.0 221:36.0 223:16.0 228:8.0 230:14.0 241:76.0 244:1589.0 245:336.0 246:140.0 250:5.0 266:204.0 267:130.0 268:29.0 269:1.0 281:46.0 282:3.0 294:20.0 299:1.0 306:10.0 318:51.0 319:18.0 355:131.0 356:15.0 357:3.0 380:1.0 400:2.0 401:7.0 402:9.0 439:1.0 451:2.0 476:3.0 498:4.0	C00079	6140	COLNVLDHVKWLRT-QMMMGPOBSA-N	0.610405	0.79471	1.02444	0.034836		70763	30008	113565	75723	40126	51334	57065	68127	38276	100173	35728	81934	93835	35431	60938	36754	110496	53449	39277	91873	60080	77532	47679	37248	53541	60858	46890	97376	74387	58595	38237	83158	64138	44878	60324	63172	133887	56326	54421	53319	55743	32490	41869	47576	68676	45360	84550	59642	38621	78992	83887	90656	35099	79004	118817	72445	78720	60972	56525	56798	72693	74032	55131	44055	74471	65932	41129	61585	49511	43269	76120	84930	67167	70108	102835	61597	51541	50584	77291	47679	73730	63315	99881	50205	85958	50950	130360	46075	48570	79115	111644	66849	85704	99171	100045	83866	70449	73684	78038	73811	82938	73331	65934	66226	53890	55363	87351	50585	75542	64546	60083	71052	81643	87086	39686	49160	110244	61685	63061	93243	87401	98433	71410	57096	88332	122208	81203	125747	57306	86437	43879	62679	64072	83640	68512	76099	116409	82529	95404	38161	48019	64443	64991	103718	81037	49351	66227	78683	55996	58216	73705	43764	39305	40265	31432	58095	99025	47617	33720	14602	45963	28823	47364	56378	83853	34254	73112	22611	58143	38834	52322	57675	61984	43543	30207	84419	49692	46622	60497	79125	64194	50874	105745	70650	58058	77795	47127	63749	94364	56626	37846	94566	68997	82568	47029	115944	72130	76141	83101	88812	55493	52504	56072	53329	52890	108306	28259	75190	32979	95961	98061	79990	67310	51303	64760	34143	68280	70900	80826	72060	120070	68310	92004	30986	73256	82936	79438	122425	79122	54816	95249	81926	37425	56414	55526	77266	105149	82247	56506	67775	41660	50902	59277	53798	37120	51090	49577	63667	55354	2662	2186
glycerol alpha phosphate	593779	87:1131.0 88:604.0 90:229.0 91:542.0 92:137.0 93:399.0 98:1149.0 101:14081.0 102:979.0 103:12421.0 104:1294.0 105:525.0 106:186.0 109:176.0 111:599.0 112:1409.0 113:4051.0 115:1865.0 116:2481.0 117:2788.0 119:1207.0 120:174.0 121:703.0 123:389.0 124:499.0 128:591.0 129:7605.0 130:879.0 131:6160.0 132:898.0 133:9390.0 134:1186.0 135:1783.0 136:397.0 137:1016.0 138:182.0 140:207.0 141:2100.0 143:123.0 145:421.0 147:14208.0 148:2124.0 149:1923.0 150:143.0 151:833.0 155:653.0 158:40.0 159:160.0 161:145.0 163:720.0 164:148.0 165:265.0 166:316.0 167:354.0 169:502.0 171:104.0 173:70.0 174:88.0 175:74.0 176:158.0 177:180.0 179:101.0 181:1419.0 182:296.0 183:1442.0 184:296.0 185:86.0 188:13.0 189:405.0 191:1225.0 192:354.0 193:1439.0 194:414.0 195:1424.0 196:499.0 200:41.0 201:23.0 202:79.0 203:714.0 204:240.0 205:347.0 206:239.0 207:2503.0 208:489.0 209:471.0 210:328.0 211:7599.0 213:955.0 214:93.0 215:48.0 217:626.0 218:1393.0 219:988.0 220:320.0 221:114.0 222:95.0 223:41.0 225:1612.0 226:504.0 227:1185.0 228:134.0 229:145.0 230:41.0 233:22.0 234:72.0 235:58.0 237:82.0 238:42.0 240:126.0 241:1425.0 242:354.0 243:653.0 245:90.0 247:46.0 251:89.0 252:71.0 253:734.0 254:201.0 255:312.0 256:1660.0 257:349.0 259:44.0 260:20.0 261:58.0 262:30.0 263:51.0 268:46.0 269:156.0 270:135.0 274:44.0 275:56.0 276:38.0 279:16.0 280:39.0 281:44.0 283:267.0 285:1268.0 286:204.0 289:37.0 291:8.0 292:35.0 293:62.0 297:47.0 298:506.0 299:13914.0 300:3892.0 301:1596.0 302:457.0 304:5.0 305:29.0 307:35.0 308:50.0 309:61.0 310:42.0 313:279.0 314:712.0 315:3186.0 316:451.0 317:565.0 318:170.0 319:64.0 321:38.0 322:12.0 323:30.0 324:30.0 325:39.0 326:34.0 327:227.0 328:815.0 329:253.0 332:52.0 337:33.0 338:24.0 340:46.0 341:1007.0 342:616.0 343:302.0 344:89.0 345:61.0 347:33.0 348:46.0 349:31.0 350:31.0 352:73.0 353:35.0 354:44.0 356:525.0 357:8361.0 358:2657.0 359:1369.0 360:2.0 361:93.0 364:53.0 369:122.0 370:1219.0 371:417.0 372:232.0 373:545.0 374:327.0 375:188.0 376:32.0 377:31.0 379:25.0 383:40.0 385:10.0 386:93.0 387:915.0 388:231.0 389:325.0 390:179.0 391:123.0 392:63.0 393:47.0 394:25.0 396:34.0 397:21.0 398:19.0 400:30.0 403:46.0 404:26.0 405:42.0 407:17.0 409:26.0 410:18.0 411:23.0 412:25.0 415:127.0 416:74.0 417:52.0 421:12.0 422:22.0 423:24.0 426:14.0 428:6.0 429:52.0 431:14.0 432:35.0 434:25.0 436:21.0 437:17.0 438:11.0 439:19.0 440:24.0 441:18.0 442:18.0 443:26.0 445:706.0 446:536.0 447:95.0 448:123.0 449:42.0 450:21.0 451:19.0 452:19.0 453:29.0 454:16.0 455:14.0 456:24.0 457:37.0 460:14.0 461:19.0 463:25.0 464:22.0 465:17.0 466:16.0 467:17.0 468:26.0 469:18.0 470:14.0 471:22.0 472:14.0 473:13.0 474:26.0 475:20.0 476:21.0 477:21.0 478:15.0 479:17.0 480:20.0 481:10.0 483:21.0 484:31.0 485:24.0 486:35.0 488:18.0 490:30.0 491:26.0 492:32.0 494:10.0 495:12.0 496:38.0 497:27.0 500:13.0	C00093	754	AWUCVROLDVIAJX-UHFFFAOYSA-N	0.0136054	0.0546544	1.34464	0.427225		66424	31439	139176	41157	85528	85273	128294	64385	39972	53276	96811	68682	39815	23852	30228	18477	201395	55828	203695	106332	93754	63645	48209	26761	87533	65986	68577	55695	330019	82746	34043	97008	60748	87638	136258	92882	112558	53813	63402	55432	57526	74997	268118	135555	118514	82943	47606	60969	149732	37352	56574	91770	65457	109904	168908	178729	73892	91865	31101	65706	67815	188898	40042	64987	86721	86409	46349	82298	421910	49649	66510	99113	87409	54453	236721	99408	62913	47056	144274	64278	190936	86612	164156	50606	172047	41700	69378	112705	156288	51456	95874	177896	98614	346004	68057	108255	164028	137117	98262	127602	138422	133001	114701	211823	147311	77313	67476	144108	147920	237075	83879	102569	239514	775416	62865	79169	141309	61946	81849	189291	26765	75146	45341	168961	190189	182052	272858	135531	228088	158815	44589	137667	161579	54802	261244	98200	292085	71627	103402	88108	111196	72809	97672	80115	54970	57791	39671	60244	74852	83733	409399	61820	95880	58481	81010	52466	115540	50737	70141	126670	33209	33855	41296	79611	213109	86997	59931	51888	27121	170618	153708	225529	238311	48173	15855	55029	58079	98676	38105	59039	83474	42749	188151	202369	71463	109289	50632	515088	87379	70496	88355	113720	58588	393488	132843	110344	97627	4203	81060	58521	69508	140153	54750	255510	132246	339043	137126	120472	44264	80305	198704	223651	137584	299849	99103	73184	121474	140442	284814	505299	175276	514355	71573	45514	90074	75909	149322	58612	261940	105690	281820	194670	17022	77616	138642	134403	66582	411258	114311	74179	67282	363589	47854	175357	30701	119102	45827	58062	143979	14009	175886
glycolic acid	227487	87:86.0 88:302.0 89:143.0 90:3.0 91:318.0 92:406.0 95:243.0 97:12.0 99:2.0 100:91.0 101:2.0 102:60.0 103:275.0 104:34.0 106:32.0 107:9.0 111:380.0 113:1.0 115:112.0 117:275.0 118:40.0 119:57.0 121:4.0 124:1.0 125:2.0 131:339.0 132:14.0 133:702.0 147:7173.0 148:1214.0 149:760.0 150:48.0 154:3.0 161:325.0 162:14.0 171:7.0 177:1137.0 178:133.0 179:43.0 184:6.0 187:1.0 205:452.0 206:32.0 213:1.0 222:1.0 231:1.0 232:1.0 258:1.0 259:10.0 261:1.0 268:4.0 271:1.0 278:2.0 284:1.0 301:1.0 307:1.0 370:1.0 391:1.0 399:3.0 405:1.0 409:2.0 418:1.0 446:1.0 451:1.0 459:5.0 461:2.0 480:1.0	C00160	757	AEMRFAOFKBGASW-UHFFFAOYSA-N	0.523042	0.726087	1.26539	0.339585		1981	12932	3615	4557	10623	10307	6731	5930	15873	4644	15603	4850	6025	9264	10565	2240	5527	35451	3703	7617	6306	7615	7339	7490	6600	9295	6851	8298	6680	1860	6862	2039	4464	7752	5741	9574	7827	9708	6977	3210	4622	6193	7424	8641	8408	5465	5072	6662	5756	9382	6827	5576	9497	6469	8187	6939	4030	7057	6132	13600	4286	5889	6663	8421	5630	6122	7421	5828	4279	11407	8640	5666	5809	5282	3820	8284	6793	17463	2756	5739	2335	3530	4137	11063	2248	4293	10150	5962	5208	8644	3253	6405	3750	6908	7596	2599	8488	7165	6406	6241	6983	7319	6545	5848	3321	8315	5830	5030	1856	2978	5406	8182	4048	3613	7240	14715	2477	6825	5249	7750	3974	1747	3079	1512	2556	4674	8558	6815	3509	5098	3493	2990	3873	3774	5119	6860	7885	6357	6221	7621	7569	7137	4675	4774	7432	5194	10227	8166	9215	8937	5338	7074	5090	2893	9297	11353	3773	4650	7915	2638	5498	6307	5605	2072	3340	4478	11487	11970	4482	1949	9254	7073	4064	9921	16275	5080	3384	56550	3233	8096	4990	6625	8995	3558	5302	8743	2688	4769	8482	4152	12601	14241	37196	2499	7647	4873	4258	14258	1659	3908	5865	4972	6309	2554	19899	2763	45572	5908	9810	5261	4062	5216	9846	11715	5777	7817	3024	2977	7082	3032	4433	2989	5849	800	8957	4905	5818	2539	5280	4296	6728	2717	3195	5266	12720	7687	6993	3134	3984	5314	14326	33732	6190	4796	9234	10605	57596	6892	2837	395	474
asparagine	553169	88:527.0 89:1015.0 90:631.0 98:581.0 99:70.0 100:3594.0 101:572.0 102:193.0 103:12744.0 104:1155.0 105:532.0 109:480.0 110:568.0 111:621.0 114:1225.0 115:996.0 116:18757.0 117:2938.0 118:645.0 119:338.0 120:112.0 125:575.0 128:925.0 129:1431.0 131:2700.0 132:9099.0 133:2814.0 135:18.0 139:16.0 140:328.0 141:10640.0 142:1685.0 143:1649.0 144:953.0 145:194.0 146:617.0 147:7911.0 148:1373.0 149:858.0 150:44.0 153:61.0 154:302.0 156:12.0 158:515.0 159:2053.0 160:1289.0 161:435.0 163:1.0 167:108.0 169:386.0 170:167.0 172:531.0 174:505.0 175:2.0 180:127.0 188:5187.0 189:2723.0 190:1255.0 191:94.0 194:8.0 195:17.0 197:86.0 198:96.0 199:46.0 200:125.0 202:2019.0 203:519.0 204:924.0 208:1.0 213:494.0 214:341.0 215:768.0 216:625.0 217:5775.0 218:3152.0 219:781.0 220:260.0 226:2.0 227:26.0 229:128.0 230:74.0 231:6262.0 232:1384.0 233:1017.0 234:227.0 240:177.0 241:137.0 242:128.0 243:631.0 244:338.0 245:39.0 246:168.0 248:8.0 251:41.0 254:37.0 256:123.0 257:45.0 258:1098.0 259:449.0 260:81.0 262:190.0 272:26.0 274:78.0 276:14.0 277:302.0 278:151.0 279:26.0 287:2.0 290:240.0 291:8.0 292:49.0 296:20.0 300:22.0 301:44.0 306:1.0 307:1904.0 308:595.0 309:195.0 310:62.0 314:62.0 315:5.0 316:172.0 317:30.0 318:13.0 319:13.0 329:8.0 330:104.0 331:67.0 333:260.0 334:78.0 335:11.0 345:117.0 348:301.0 349:93.0 350:5.0 352:40.0 357:20.0 358:48.0 370:21.0 372:2.0 373:1.0 384:6.0 387:9.0 397:8.0 412:5.0 419:22.0 422:29.0 424:16.0 427:5.0 434:10.0 438:28.0 446:10.0 452:53.0 454:5.0 455:8.0 457:18.0 461:100.0 462:13.0 467:20.0 471:2.0 474:4.0 475:82.0 476:20.0 481:10.0 493:13.0 499:13.0	C00152	236	DCXYFEDJOCDNAF-UHFFFAOYSA-N	0.000614804	0.00444551	1.23746	0.30738		30323	41657	30099	29530	9126	28261	21214	40416	6861	30805	9479	16350	25167	35519	13963	11244	18453	15683	8180	18310	23266	9282	16925	23140	30785	35513	11584	36850	21173	27613	23562	34797	12728	14870	11121	31579	37991	32016	22846	16450	28122	8313	26158	25629	46331	12315	35906	11836	33810	12432	14700	19926	19783	21644	9657	22923	14108	46685	9856	9970	25078	18632	18720	14282	48869	17069	9911	26345	16685	49126	13133	35179	31340	44546	15644	30087	15288	11629	27548	21850	19668	13435	36588	14843	23980	23160	37255	23707	9423	19863	14522	10740	15441	32891	28933	22130	26967	32596	50357	28085	36304	12879	24914	12879	20538	11296	22058	29196	28818	23211	10869	35511	32787	13566	14322	18804	24904	15768	26169	30436	35353	48825	25313	31820	16064	43414	35874	16610	8527	34607	17209	11534	24585	36799	17159	25286	24767	18767	32970	12863	7597	21288	16237	40199	14057	12786	18297	27979	12116	29024	19862	27818	27826	28316	12147	13424	29858	16191	18438	9239	22019	9034	61818	27338	55188	8478	56479	37936	12855	25317	21219	18764	29793	42578	10920	17960	17178	9771	21718	51199	18876	26173	28436	24962	14504	20029	20392	50106	15676	8833	7583	21636	36591	12519	17862	25937	22504	18254	35011	28742	28420	25371	21285	26304	24208	48016	47482	17891	10324	25291	22929	33974	24940	29194	27028	35045	22009	26857	30730	34699	37888	28470	22751	57522	33314	29460	40851	63178	40417	20202	14256	16053	27419	14302	22491	20716	25132	40614	21860	29118	40908	28937	33101	27835	14049	36991	18694	27652	24638	5088	270
ribonic acid	598019	88:54.0 89:2086.0 90:185.0 102:152.0 103:8564.0 104:518.0 111:198.0 117:1940.0 118:44.0 119:213.0 124:11.0 125:99.0 127:29.0 129:1384.0 130:251.0 131:230.0 132:19.0 140:45.0 142:168.0 143:408.0 145:31.0 146:5.0 147:4148.0 148:601.0 149:301.0 153:3.0 157:288.0 159:596.0 160:32.0 163:76.0 169:537.0 170:44.0 171:104.0 173:102.0 174:72.0 175:65.0 176:11.0 177:125.0 179:322.0 180:24.0 183:6.0 185:346.0 186:9.0 187:84.0 189:1115.0 190:154.0 192:47.0 194:2.0 199:418.0 200:33.0 201:121.0 202:16.0 203:25.0 204:759.0 205:595.0 206:137.0 207:139.0 208:21.0 213:221.0 215:311.0 216:30.0 217:8475.0 218:1899.0 219:598.0 220:87.0 221:345.0 222:29.0 229:110.0 230:296.0 231:123.0 232:80.0 233:120.0 234:23.0 235:148.0 236:28.0 239:14.0 241:10.0 243:38.0 251:10.0 255:37.0 257:1819.0 258:400.0 259:198.0 260:55.0 261:43.0 263:18.0 265:15.0 267:19.0 271:83.0 275:17.0 276:36.0 277:208.0 278:70.0 279:52.0 280:14.0 285:41.0 287:66.0 288:12.0 289:342.0 290:89.0 291:114.0 292:2352.0 293:585.0 294:296.0 295:142.0 296:27.0 299:155.0 300:10.0 302:1.0 303:144.0 304:95.0 305:352.0 306:66.0 307:245.0 308:65.0 309:26.0 310:24.0 314:1.0 315:42.0 316:1.0 318:14.0 319:3.0 320:20.0 323:4.0 325:3.0 326:3.0 327:2.0 331:109.0 332:80.0 333:422.0 334:120.0 335:44.0 336:5.0 338:3.0 345:21.0 347:86.0 348:2.0 349:2.0 350:35.0 352:3.0 353:3.0 354:1.0 356:9.0 357:52.0 358:9.0 361:71.0 362:5.0 363:4.0 365:5.0 366:4.0 370:3.0 372:4.0 377:5.0 378:24.0 379:247.0 380:105.0 381:44.0 382:4.0 383:7.0 384:8.0 386:1.0 388:2.0 391:11.0 392:35.0 393:156.0 394:72.0 395:33.0 396:9.0 397:2.0 398:1.0 399:2.0 400:6.0 402:2.0 407:5.0 410:2.0 411:2.0 413:6.0 415:1.0 417:1.0 418:1.0 419:6.0 421:22.0 422:63.0 423:58.0 424:21.0 427:8.0 431:3.0 432:3.0 435:5.0 438:1.0 440:3.0 442:3.0 443:7.0 444:2.0 445:1.0 446:8.0 449:2.0 452:4.0 453:6.0 454:7.0 455:2.0 457:2.0 459:5.0 460:6.0 463:11.0 464:3.0 466:5.0 467:10.0 468:6.0 471:7.0 474:1.0 476:13.0 479:6.0 483:8.0 484:5.0 486:2.0 487:3.0 490:2.0 491:5.0 492:9.0 493:1.0 494:3.0 495:2.0 496:1.0 497:5.0 498:4.0 499:2.0 500:11.0	C01685	5460677	QXKAIJAYHKCRRA-BXXZVTAOSA-N	0.393705	0.619758	0.837361	-0.256079		1191	2337	2528	1461	1803	11969	11236	4842	1620	1200	2890	8042	7470	2853	8287	395	7677	5162	816	10257	15121	10735	6973	8789	5261	2728	2811	4353	15643	493	3746	1119	656	613	827	8569	4965	5850	9862	687	7927	5970	7928	2747	5827	3804	6080	1732	18892	8752	2795	1500	8601	5952	6323	9106	1181	1918	604	13599	3798	30658	3486	5090	6691	2873	8259	7460	23791	2106	1967	910	7859	26412	1336	16433	5491	1133	1172	23147	1479	843	1586	5968	595	10607	6277	14438	988	2912	1075	9867	7854	23034	1493	1524	2015	12939	33671	6755	4652	4671	5309	6489	639	8126	5109	12397	1817	1657	478	4327	7251	29196	1414	4524	510	3799	1838	8269	9614	2129	7448	1131	683	21453	7600	8036	1119	10714	301	878	673	30709	5362	9807	13463	7795	7808	8547	4130	12986	16802	24860	2518	876	5553	16892	3394	8522	1731	774	1070	1344	1287	2909	1000	1264	1272	5164	1253	811	6777	901	955	598	2088	2122	1154	1612	10508	6455	738	1417	3250	2009	624	596	614	7781	1106	5849	892	708	10322	7392	575	3453	1541	649	2498	4567	9335	933	3620	10773	455	3731	1952	1554	701	5222	1943	1651	5016	1353	1523	12117	3493	8849	798	1753	6048	3232	3087	1286	627	902	20232	1298	11282	2016	15114	4871	8750	2261	8637	914	8547	6205	17289	1326	1991	733	928	2790	9038	19424	541	21338	3632	1081	2341	1360	2842	11962	4117	1424	1659	3181	20476
urea	295514	88:824.0 90:13.0 97:164.0 100:1104.0 101:245.0 102:416.0 103:83.0 104:319.0 105:154.0 108:83.0 109:12.0 110:735.0 111:71.0 114:52.0 115:24.0 116:176.0 117:24.0 118:28.0 122:39.0 125:1.0 126:9.0 127:139.0 129:1059.0 130:1962.0 131:100.0 132:177.0 133:2.0 134:531.0 136:43.0 143:54.0 145:106.0 146:607.0 147:8997.0 148:765.0 149:454.0 150:1.0 151:218.0 153:94.0 155:159.0 157:84.0 158:42.0 159:3.0 167:3944.0 168:401.0 169:1339.0 170:71.0 171:3601.0 172:601.0 173:931.0 174:126.0 176:108.0 177:16.0 178:70.0 184:1375.0 185:147.0 186:299.0 187:176.0 188:102.0 190:48.0 192:147.0 199:157.0 200:6.0 204:368.0 205:1.0 218:23.0 219:3.0 220:1.0 227:2.0 236:1.0 243:1.0 245:1053.0 246:367.0 247:81.0 248:22.0 255:1.0 260:3.0 261:1063.0 262:385.0 263:123.0 264:67.0 268:1.0 276:261.0 277:80.0 278:7.0 286:1.0 300:2.0 306:11.0 318:3.0 321:4.0 348:3.0 368:1.0 370:2.0 376:1.0 377:3.0 379:4.0 397:3.0 406:5.0 410:2.0 412:1.0 419:6.0 424:1.0 439:3.0 446:1.0 459:5.0 471:2.0 473:1.0 481:1.0	C00086	1176	XSQUKJJJFZCRTK-UHFFFAOYSA-N	0.413907	0.634565	0.91542	-0.127494		578784	298338	228603	573719	523776	378419	829919	607841	315238	1056042	373796	554290	659138	651515	296943	102578	226144	689571	420448	298873	406157	499029	672060	321022	526792	552110	676192	846366	400164	437427	806228	355913	327306	592952	295317	259142	476069	526580	548805	481853	359009	933936	273550	420950	501440	1077845	472616	336087	346880	319490	611089	511197	521943	282589	712519	734174	768265	399399	270502	870875	482870	251269	484915	310896	607397	1158645	370085	240380	234694	346901	153474	268296	438377	611634	927782	360066	496675	675270	601193	637339	477930	308548	393338	408575	393234	452526	366472	79577	654098	449343	524742	753185	546953	290691	351670	342118	124656	341547	350373	570522	426951	837476	432346	599086	268963	574291	433233	728445	331209	670989	486642	94623	524311	491277	270304	352658	322797	273385	395983	338983	466949	403406	197921	384285	310762	254576	396665	418087	557994	364084	553419	891767	285382	554623	1089853	620632	1063141	824878	449606	269199	879783	932817	487428	553214	336726	709129	752895	561117	491745	373756	291337	708208	697232	834104	587316	520230	603346	314688	543809	8070759	508779	413811	531332	402217	659443	335900	484873	686518	506577	224378	296688	307368	449353	575299	314426	443465	274976	460978	411307	912515	647710	365715	499588	532150	503008	509846	625408	197327	515869	412283	609675	311940	473633	857793	253276	361654	130587	428794	299620	472805	385828	506204	239939	455461	303839	285952	280772	272742	355920	301711	479576	401450	546031	430801	610990	347858	793083	604070	396159	283371	419548	427636	480638	833501	915813	427408	283626	364417	656685	332701	270625	379343	181488	1010602	1496553	550885	697778	653179	386921	564477	350459	603973	406262	362411	561751	445702	1073246	680473	561408	4452	214556
maltose	945499	89:986.0 90:114.0 97:44.0 99:23.0 103:2084.0 107:19.0 110:386.0 112:36.0 114:75.0 117:857.0 118:415.0 123:24.0 129:1292.0 133:155.0 141:38.0 142:125.0 143:599.0 144:63.0 147:1998.0 148:470.0 154:13.0 155:252.0 156:24.0 157:176.0 158:63.0 160:436.0 161:88.0 163:59.0 164:24.0 168:24.0 169:1022.0 170:281.0 171:9.0 175:15.0 178:37.0 181:28.0 183:58.0 189:317.0 190:76.0 195:20.0 201:26.0 204:3070.0 205:979.0 206:364.0 207:919.0 208:262.0 210:94.0 215:122.0 216:61.0 217:2517.0 218:506.0 219:68.0 220:6.0 224:35.0 227:1.0 229:277.0 230:65.0 231:221.0 232:95.0 233:105.0 234:69.0 236:5.0 241:81.0 242:83.0 243:488.0 244:187.0 245:219.0 246:41.0 247:116.0 250:94.0 251:12.0 252:71.0 253:89.0 254:45.0 259:71.0 267:31.0 271:626.0 272:53.0 273:130.0 278:8.0 282:71.0 283:11.0 284:7.0 285:13.0 286:4.0 291:141.0 295:39.0 297:22.0 300:21.0 301:33.0 303:3.0 305:53.0 307:29.0 311:57.0 313:66.0 317:42.0 318:21.0 319:506.0 320:99.0 321:85.0 324:2.0 327:313.0 331:172.0 332:103.0 333:26.0 335:6.0 336:23.0 339:12.0 340:6.0 342:7.0 344:68.0 347:15.0 348:13.0 356:97.0 360:37.0 361:2248.0 362:993.0 363:334.0 364:96.0 365:39.0 384:23.0 385:15.0 391:17.0 401:90.0 408:10.0 415:88.0 416:4.0 417:24.0 434:12.0 435:28.0 437:42.0 439:34.0 450:14.0 452:48.0 461:50.0 463:2.0 474:4.0 476:46.0 480:112.0 481:20.0 482:15.0 490:65.0 491:3.0	C00208	6255	GUBGYTABKSRVRQ-PICCSMPSSA-N	0.000108876	0.00106607	1.91708	0.938914		7228	2462	2564	2845	13284	5480	11565	26616	6911	5193	3206	12565	5811	3211	4430	7670	2457	3680	6048	9022	8733	5396	2986	3569	2382	6489	4792	4396	3097	14685	4874	10543	9594	24954	5143	4321	23999	7155	5895	8559	2233	3317	7075	9318	3087	5680	35867	13767	1881	6014	10583	21937	1930	14650	8640	8864	3799	13968	5193	5139	12526	8659	21784	3481	5799	3387	1439	4702	4104	17849	6882	5124	13933	5164	9996	4451	15313	13475	6621	3776	4058	11117	2636	10022	5195	2857	11497	5510	3246	3266	7866	45496	4277	3179	5819	9294	12831	4194	25923	10417	4460	12409	6702	10596	11903	8927	7104	7789	3193	3806	6016	13565	7738	4429	8110	2929	7061	8411	6997	9545	8204	8586	6188	91259	12264	3003	7622	16958	6009	10854	5955	6116	5509	2525	2688	15684	13861	7637	7760	11802	50344	12367	61534	8892	12773	15792	15048	18546	16217	6640	23515	4263	2826	7969	12377	6707	7024	8733	12843	1590	5656	5784	163205	6605	2665	2653	16887	8189	4300	2935	2948	2476	5505	2735	2500	17644	2855	6881	7318	4024	4669	2697	5654	4199	4252	11417	1681	3660	6542	6519	4041	4981	12249	89371	6173	3685	99927	5069	60902	12225	14294	16757	112916	14659	81057	2923	6248	13239	7625	10231	10055	3063	11810	19997	8502	12447	7572	22800	17098	53986	4433	18092	10085	12862	22147	9285	6304	4621	37442	5925	31060	6462	8324	13559	8063	6848	9624	4869	4521	12504	9066	1777	984	29713	8199	16188	3493	8132	9203	5994	6088
adenosine-5-monophosphate	1038945	90:9.0 95:11.0 96:118.0 111:23.0 112:44.0 114:9.0 121:215.0 122:17.0 123:64.0 125:16.0 129:50.0 133:46.0 136:54.0 137:18.0 140:49.0 141:43.0 142:27.0 147:102.0 149:99.0 150:27.0 151:126.0 153:28.0 155:44.0 156:36.0 157:18.0 163:47.0 165:190.0 169:1531.0 170:260.0 171:128.0 173:79.0 175:61.0 177:44.0 178:84.0 179:11.0 180:14.0 181:28.0 183:1.0 185:48.0 191:15.0 192:419.0 193:217.0 194:79.0 195:17.0 197:75.0 198:55.0 203:10.0 204:109.0 205:2.0 206:132.0 207:350.0 208:259.0 209:88.0 210:1.0 211:460.0 212:64.0 216:42.0 217:170.0 218:24.0 219:60.0 220:1.0 221:105.0 222:19.0 223:12.0 224:34.0 225:59.0 226:24.0 227:62.0 230:660.0 231:129.0 232:83.0 235:15.0 236:240.0 238:35.0 241:20.0 243:258.0 244:10.0 245:96.0 246:21.0 248:30.0 249:50.0 250:9.0 254:36.0 255:55.0 258:240.0 259:64.0 260:25.0 263:3.0 264:16.0 265:89.0 266:50.0 267:26.0 268:53.0 269:9.0 270:24.0 271:7.0 272:14.0 275:16.0 278:34.0 279:42.0 280:71.0 281:110.0 282:70.0 283:26.0 284:18.0 285:76.0 287:27.0 288:11.0 297:39.0 298:12.0 299:265.0 300:98.0 301:24.0 302:17.0 306:44.0 307:65.0 308:35.0 311:45.0 312:6.0 314:53.0 315:882.0 316:220.0 317:124.0 319:33.0 322:7.0 325:20.0 326:5.0 331:2.0 337:75.0 338:16.0 339:25.0 341:129.0 342:80.0 344:45.0 346:12.0 347:17.0 349:4.0 354:33.0 355:17.0 356:6.0 357:32.0 358:29.0 366:4.0 367:62.0 370:37.0 371:34.0 374:42.0 375:1.0 376:29.0 382:114.0 385:4.0 387:27.0 391:6.0 392:12.0 401:45.0 407:2.0 409:33.0 419:14.0 421:7.0 422:15.0 423:52.0 425:3.0 427:20.0 430:5.0 431:10.0 433:9.0 435:12.0 466:27.0 475:10.0 477:2.0 479:20.0 489:67.0 495:10.0	C00020	6083	UDMBCSSLTHHNCD-KQYNXXCUSA-N	0.118939	0.257611	1.44945	0.535501		31522	1063	19732	3380	16144	10665	22515	7546	4019	41815	2783	18317	8011	3289	2289	11569	13193	7001	28882	10051	6528	3744	21799	4775	7444	3100	18885	11269	12279	22243	8605	8448	18614	873	8917	11941	20348	7117	13901	11953	16362	14580	13596	14858	9059	7185	614	7502	20826	4465	3139	11325	22753	2032	19758	1200	44909	10626	830	23931	8278	25468	10732	24312	10802	12673	20948	14023	17725	3040	3164	7118	4432	24399	25648	12152	8795	465	4497	29055	35955	44237	17728	4226	14622	20776	1964	21422	16080	11992	7945	23466	34141	13894	25869	11824	5876	14574	17725	8293	10534	10061	16619	11255	15782	11406	3629	20468	40566	16961	28814	12036	21369	31497	8849	5699	18060	13782	2332	9678	1839	26747	21324	24451	11816	16545	14780	2996	11248	18157	18131	4819	14798	17313	4759	8017	3813	23417	24531	6657	721	949	10324	8049	6474	14863	1434	4520	5080	20082	7102	2150	12069	11381	1073	1110	4432	20431	3667	3213	15433	10633	5946	46923	25567	7937	12391	3800	16952	36361	18612	11307	49102	10875	19318	1535	32541	30864	36342	9052	33137	6869	48006	34107	3838	11510	23451	10344	2780	3834	2057	1881	5386	38736	32327	36372	35785	353	47492	37881	8861	3093	15128	39294	9231	69885	7439	26275	4921	6979	26393	8941	9883	3787	15217	3996	51892	11858	16809	52090	12163	18775	16225	15372	2871	48722	21391	37879	13013	11006	10213	6978	3679	1565	1830	2042	12237	1660	16171	16434	25131	20401	8842	109935	9301	28415	11062	7555	50407	15839	39073
5-deoxy-5-methylthioadenosine	967207	92:130.0 93:119.0 98:74.0 100:493.0 102:68.0 111:598.0 115:551.0 121:157.0 123:87.0 124:60.0 129:795.0 133:474.0 136:168.0 142:540.0 143:484.0 145:141.0 148:551.0 150:342.0 151:150.0 153:16.0 154:34.0 162:361.0 164:196.0 165:602.0 166:223.0 167:327.0 169:2983.0 170:424.0 171:139.0 173:375.0 174:122.0 175:4899.0 176:796.0 177:454.0 178:167.0 179:213.0 180:330.0 182:142.0 186:69.0 188:6210.0 189:1498.0 190:550.0 192:2816.0 193:922.0 194:219.0 196:42.0 198:68.0 201:295.0 207:2082.0 208:1474.0 210:244.0 216:282.0 220:210.0 224:132.0 233:388.0 234:172.0 236:8771.0 237:1356.0 238:494.0 239:91.0 241:73.0 245:657.0 246:501.0 247:264.0 248:126.0 249:130.0 259:168.0 260:171.0 261:161.0 263:53.0 264:191.0 265:105.0 266:14.0 268:85.0 269:49.0 270:160.0 274:60.0 275:63.0 276:46.0 279:250.0 281:108.0 288:55.0 289:182.0 291:103.0 292:231.0 300:272.0 305:179.0 307:374.0 308:107.0 309:104.0 313:97.0 316:38.0 318:63.0 321:132.0 329:47.0 330:9.0 333:40.0 334:81.0 336:108.0 338:121.0 339:63.0 340:43.0 342:83.0 344:42.0 352:41.0 357:88.0 358:82.0 359:77.0 369:42.0 373:34.0 374:45.0 376:260.0 378:178.0 383:57.0 384:25.0 388:29.0 393:28.0 395:32.0 401:16.0 402:81.0 404:37.0 405:27.0 407:36.0 408:50.0 409:28.0 410:22.0 411:57.0 413:67.0 420:61.0 421:54.0 428:27.0 429:65.0 430:46.0 433:23.0 440:51.0 441:61.0 442:56.0 446:52.0 452:45.0 464:37.0 466:91.0 467:78.0 469:37.0 472:46.0 474:50.0 475:61.0 480:39.0 481:36.0 482:54.0 489:80.0 490:57.0 497:103.0 498:142.0 499:131.0 500:56.0	n/a	688097	WUUGFSXJNOTRMR-WOIOKPISSA-N	1.66529e-05	0.000280844	1.56866	0.649532		779	608	1276	915	541	490	1510	309	278	718	666	1556	2265	340	149	360	2396	509	410	1986	1717	786	511	592	2229	486	681	1558	2258	1019	410	1400	540	956	918	2014	1177	514	1521	473	1212	1215	1477	950	2060	816	311	1250	1887	607	288	823	561	580	280	865	735	601	155	310	659	1624	855	343	927	1094	1964	1697	951	315	1216	1164	520	1577	1301	2486	354	408	1057	1013	825	718	1951	316	781	1348	1460	1443	811	593	533	1663	2004	909	1424	2343	835	1072	5556	236	1136	1419	2352	1312	625	295	431	237	1234	1626	1345	326	715	615	662	638	1699	328	378	392	390	682	718	897	567	1203	1128	204	872	182	551	189	988	1228	385	857	493	509	347	383	300	815	1294	503	584	403	607	374	283	1353	986	1439	246	757	652	559	575	953	518	309	356	443	664	1970	3461	690	552	445	584	870	594	1249	1662	821	274	343	1025	1224	533	432	574	957	1962	1763	867	914	549	1122	1039	356	411	674	1536	2658	1586	2043	2883	207	921	1680	1249	1902	1299	1205	1167	3442	1289	1812	510	1378	677	2377	457	827	1603	433	1016	1113	1246	1956	5637	2082	2569	919	980	2000	1018	4072	2067	551	201	1489	331	482	1346	714	542	900	1863	1232	348	1260	1177	3179	505	2094	1320	768	2340	454	487
phosphogluconic acid	847355	93:256.0 100:145.0 101:1313.0 102:17.0 103:758.0 104:121.0 105:70.0 106:111.0 111:31.0 114:14.0 116:304.0 129:1642.0 131:502.0 133:994.0 136:29.0 137:46.0 142:54.0 143:406.0 145:150.0 146:106.0 147:1002.0 148:674.0 149:204.0 151:112.0 153:114.0 157:613.0 158:13.0 159:228.0 160:3.0 163:32.0 167:19.0 169:334.0 171:125.0 172:20.0 173:83.0 174:121.0 177:3.0 180:37.0 181:21.0 183:42.0 185:3.0 186:21.0 188:43.0 189:387.0 190:65.0 191:223.0 193:68.0 195:51.0 197:23.0 200:8.0 203:33.0 204:390.0 205:20.0 207:264.0 209:159.0 210:155.0 211:507.0 212:81.0 213:46.0 215:36.0 217:1154.0 218:238.0 219:434.0 220:335.0 221:85.0 225:150.0 227:168.0 229:6.0 230:204.0 231:99.0 232:65.0 234:33.0 238:20.0 241:35.0 243:131.0 244:141.0 245:150.0 247:318.0 248:20.0 249:35.0 250:4.0 253:30.0 254:9.0 255:4.0 256:246.0 257:172.0 259:232.0 260:27.0 261:18.0 262:23.0 271:92.0 272:29.0 273:25.0 274:33.0 277:74.0 278:20.0 279:98.0 280:9.0 281:101.0 282:31.0 283:201.0 285:72.0 286:9.0 287:28.0 288:62.0 289:14.0 291:24.0 292:67.0 293:121.0 295:11.0 296:19.0 298:40.0 299:2800.0 300:512.0 301:294.0 303:33.0 305:237.0 306:107.0 307:49.0 310:17.0 313:70.0 314:147.0 315:1064.0 316:268.0 317:171.0 318:37.0 319:49.0 320:70.0 321:47.0 323:24.0 326:18.0 327:11.0 328:49.0 329:3.0 331:156.0 332:84.0 333:547.0 334:149.0 335:21.0 336:21.0 342:93.0 346:5.0 347:10.0 349:16.0 352:16.0 353:23.0 354:4.0 355:97.0 356:70.0 357:692.0 358:229.0 359:197.0 360:25.0 361:71.0 362:37.0 363:11.0 365:8.0 369:44.0 370:120.0 371:23.0 373:1.0 374:53.0 379:7.0 386:83.0 387:1562.0 388:590.0 389:298.0 390:68.0 391:38.0 392:3.0 396:4.0 401:30.0 404:13.0 405:37.0 424:11.0 426:31.0 427:22.0 430:1.0 432:1.0 433:44.0 436:30.0 439:1.0 440:5.0 441:11.0 442:14.0 446:11.0 447:17.0 449:7.0 451:33.0 461:11.0 466:8.0 468:29.0 470:23.0 471:91.0 472:49.0 486:15.0 489:11.0 490:3.0 492:10.0 495:10.0	C00345	91493	BIRSGZKFKXLSJQ-SQOUGZDYSA-N	0.100958	0.230341	1.16923	0.225557		1552	9683	21247	10567	7740	12323	12944	11165	14738	2535	19183	14193	11967	9647	9875	1261	8913	13873	18677	25424	12930	10772	12228	11753	6976	11682	9625	2064	7662	1364	7526	2568	18860	13095	2800	12590	19628	9727	13203	12614	1068	2481	2302	12803	1206	9037	3912	14481	17244	10085	6215	17475	361	1227	13370	15703	17914	8609	9949	1963	11527	2169	2454	18606	10181	13761	26505	1590	16718	13002	9949	1864	7762	12719	16470	2408	1716	13130	19396	2877	2305	2096	1747	6923	17943	1564	12924	18567	2050	12696	17147	965	18533	1144	805	12440	4940	1091	2348	2038	11862	10330	1387	16261	2180	880	7408	19658	1411	2689	18984	8893	19908	23317	12561	12112	20282	3244	10784	20307	929	14449	1550	1009	1255	14378	11711	2254	18513	1815	15575	1903	18284	12720	11447	10349	889	14380	14746	11533	10396	7702	7235	1744	11881	11117	10498	10573	7834	1289	24351	4551	9610	19294	21011	13005	19990	25595	6888	3000	13312	17881	12657	3456	20046	3379	11796	10974	4398	4251	2977	13285	3460	14335	10846	11110	19047	22076	16137	13285	6507	11203	19457	1587	2653	20910	10641	21750	12004	12023	10123	12486	18387	18770	19201	1559	15198	5701	1585	27363	18776	17091	13912	33684	12063	2515	14398	19684	9989	14810	2129	2248	17926	14642	977	2914	18591	17778	15721	5693	15778	22234	2593	2335	2493	3526	3937	3167	2255	12432	13209	1659	10851	24432	9727	15911	7436	24000	16368	1366	15067	21904	9753	24353	12715	3803	11805	13057	814	15633	36396
440	203239	unidentified	1	1	1.02764	0.0393286		2962	8586		3289	2255	7080	7901	5107	3625	5003	5387	5274	5065	5495	4465	11771	2256	7756	6826	2818	8266	9814	6281	4087	4732	4420	6162	3793	6862	7119	2840	2001	2827	7972	6381	3660	8864	5096	5452	7337	11534	4465	4047	9566	5566	7834	3768	4005	4487	3268	3910	5243	5262	3307	4003	4327	3679	4356	4253	3470	6179	2181	6087	5243	4825	7859	8135	4026	5190	5502	6578	5129	6517	2031	6019	6204	3171	3617	4886	4200	4446	2608	4805	2498	6526	3023	2914	3386	6473	5034	3005	3181	5156	2711	5363	4161	3337	9850	4623	4587	4208	6649	3146	3652	3783	6163	4154	4554	7176	2268	3689	2946	5943	9996	5927	6619	12376	3511	4597	5317	3160	5553	3408	3701	2776	3296	4485	3996	5385	9221	4435	6958	4457	4994	2967	4601	3602	5902	4683	3025	5810	8897	5941	3223	5528	8654	4726	5143	5108	5508	5959	6691	2554	5069	6749	7644	6736	5746	5800	5575	1881	1785	7892	2398	3073	4038	4734	8648	8070	3409	1703	7673	4650	3420	5847	6529	1715	3341	4019	7573	5637	7568	2489	2656	3817	5945	9019	2589	2464	8110	7287	7255	5781	8014	4077	5447	2800	2854	5505	2598	5534	10546	3064	6162	6568	6190	3182	7890	3445	3646	4760	2861	3358	5870	6324	4620	5977	5806	3600	4461	4287	5998	3991	1938	936	4515	2589	4040	3948	4905	3646	5575	6919	3049	8659	7588	7552	6123	4885	2286	6162	11166	7823	6670	17214	7463	4320	5291	2057	2563	2701	9300	566	8575
242134						1.51295e-10	2.03166e-08	0.404887	-1.30441		3290	800	20823	15319	2873	4091	3224	1158	3223	4283	1678	1524	1020	2042	1843	2726	5124	11656	3534	2187	2980	2867	5008	753	6463	3135	3568	1414	9376	12222	1628	3472	7208	1224	4047	3387	2179	1798	2892	3403	1094	6407	4754	3042	1909	1114	2011	1931	10881	2760	3344	3570	2171	9627	5311	1621	3318	2220	1294	6616	1529	37997	2947	993	1187	2577	6573	2539	32502	1122	971	1874	1843	2498	7688	6511	6412	2783	1836	9001	3282	9227	1999	3482	11852	6491	3261	2691	12878	2388	1848	3784	7958	5714	2170	4472	644	7675	3776	1769	2897	13806	674	7430	9691	5898	3373	6733	7297	7584	10867	3942	2852	28869	2083	474	1507	4870	7158	1523	1691	2396	4459	7689	3964	1825	1009	2399	7482	1725	2954	1136	3239	22863	17560	3010	16059	37242	1315	3538	752	2882	8292	3493	2793	1872	2793	1785	8239	2113	3731	3346	5288	3596	865	3963	4953	2494	1708	2648	1108	1732	1353	4681	5913	2928	4628	3126	2296	9372	6158	2707	1574	1576	2078	13328	2736	3713	1515	4798	7064	2052	5447	13343	1655	3310	1758	864	1940	2614	7071	2149	1570	1209	2016	8618	1357	452	3522	2828	2308	824	1313	2830	868	2831	895	1372	847	1330	1898	1229	679	1420	1266	782	1734	1621	2552	2903	1546	895	1837	3043	3134	1345	9772	1714	984	1260	6158	1101	2211	573	738	1312	2696	1012	687	1232	1190	6029	622	2059	1131	1081	2654	799	444	822	2119
239332						2.27492e-10	2.03166e-08	2.38534	1.2542		1574	1178	4937	1431	2186	1830	1510	723	1867	651	5443	3435	4257	495	1849	943	1974	2368	1605	6154	1826	1344	1251	2624	1402	5885	2052	4218	11254	2064	1620	15002	10420	873	6861	3154	4274	1515	2967	1512	4336	3986	2120	2663	2259	8129	1821	2386	1370	1384	1670	1568	1982	1562	1329	3255	1545	747	1411	1608	1218	1593	5829	4581	1415	2160	2143	1270	1733	4109	2761	1829	1830	4174	1118	1616	1402	1336	2227	4298	1630	1508	3012	1272	6939	3817	1225	10069	1739	2374	1347	11832	2453	1576	1582	2936	5370	1891	14486	9815	1110	4223	8554	1068	1737	10438	1679	1627	1818	1644	2299	1589	1460	27094	1724	1367	1660	1929	1484	2093	3368	1570	4897	1689	1359	1746	1586	1728	2355	2925	4593	893	2456	2076	12248	2713	4062	1092	23425	1878	7389	5020	3512	1605	2661	1963	4453	1602	1259	1731	3464	2071	566	1360	6059	2055	1826	3953	3378	615	2425	23078	2240	15129	3330	2384	2489	3488	2399	11433	1748	2173	1311	19326	897	955	3549	31691	1736	691	3505	2955	1666	2234	2288	2158	2009	2475	6362	2173	1782	695	2812	3001	4167	2468	3858	2850	13412	2480	1853	8225	50454	15231	10160	22036	10918	22907	1735	12848	2839	22507	3415	6851	10321	4256	5345	1882	18395	24116	7520	2162	4084	2048	2992	5751	3151	3863	6224	1592	1614	2574	1094	10062	6283	11559	6545	6259	10123	6067	6779	5327	66388	5585	3570	3827	4446	4459	4181	1241	5013
227652						1.69326e-09	8.84258e-08	1.65294	0.725037		613	1633	1939	788	1116	966	932	660	866	1052	1049	871	1492	923	927	392	2496	890	733	1797	1045	907	300	971	1281	854	870	1799	928	708	1202	1229	415	899	613	1261	1736	820	1161	977	1042	235	552	833	1675	796	577	988	983	849	1261	834	912	480	864	1392	825	886	849	1292	509	783	792	892	1192	861	259	1300	964	1078	1392	852	1093	1186	933	1070	803	973	588	934	540	560	1026	744	843	786	1158	930	544	1315	420	1674	873	603	932	932	1020	955	993	482	1492	981	2193	910	761	1060	909	1169	483	727	384	883	1009	1361	730	1072	1031	943	1152	1327	1167	754	468	456	620	959	1062	922	413	961	715	736	1037	695	970	833	572	705	1181	1093	838	708	157	894	892	745	831	960	995	858	852	782	705	791	1961	371	1223	1020	916	174	689	1113	586	854	1320	828	227	1292	1000	1036	349	1295	1480	1327	1194	753	1128	633	472	1277	1106	2640	969	2340	375	1407	500	1113	1444	727	933	911	784	666	640	1395	3090	634	6249	1203	1595	957	1338	2070	1891	2365	1735	862	1475	1427	716	920	1829	1879	1123	1161	828	1161	2634	762	3218	1487	2622	1978	510	2253	1731	3259	1001	1272	1057	1161	682	1453	1839	1137	3026	1822	1502	1155	1693	1310	1096	1095	1218	2215	1029	2480	1517	668	2543
211382						5.44212e-09	2.5578e-07	1.65017	0.722614		25517	8506	43734	38334	5195	23614	30660	21486	5460	19334	9055	23425	20436	9178	22831	17953	38724	23687	30345	40443	37536	11622	17387	20383	26689	16467	12809	34902	23857	24132	4787	36739	30324	22806	32610	23364	38655	12617	38926	20272	32152	36354	39438	19772	33273	14218	23700	35969	43788	16009	8377	26977	23023	17540	20408	26827	19944	16591	7299	20567	31487	22462	32623	30741	31493	31556	32353	15937	37802	6403	17114	34161	28078	62848	35434	25981	21388	14973	40314	39027	34791	21699	53609	22785	32105	24394	29312	47419	37508	12943	20435	29722	42866	52397	24006	53887	25398	22842	31327	32197	22033	28720	41538	30071	41528	30851	21785	48940	43129	40699	23605	14220	35529	83116	17527	21899	48374	18687	21966	32174	28582	32704	43649	42406	27129	33474	25091	14017	58627	29830	22885	21084	48308	46702	35509	41872	30440	28837	30521	16586	23964	22402	21239	28337	23756	24606	23448	21869	13838	50506	43988	26781	27184	39027	8549	27159	24560	22559	24105	10469	19800	29732	19461	62575	45966	25058	13739	11255	16648	41653	18642	20660	53996	22487	20938	8421	23553	29729	38215	22365	40738	19829	51170	64627	27132	26849	23907	54174	20342	11327	9579	17417	34809	62920	43922	45936	53112	5679	59871	59596	26061	56678	34688	75927	37567	85286	31599	39111	14387	37599	32612	46906	22842	25189	49682	29355	47287	43114	63044	117468	59215	73961	57633	30080	35730	53898	110427	138260	57469	20044	21703	43555	19940	26567	29864	34699	52356	80707	33600	45910	28568	71497	24144	64920	17023	43973	50783	22662	60866	164	23227
232095						2.03055e-07	8.67597e-06	1.94047	0.956406		160	216	1572	562	148	206	316	295	117	244	155	416	251	413	124	264	1592	275	280	1663	404	144	173	150	302	195	144	239	336	465	159	642	402	259	344	213	742	139	267	506	312	550	404	178	385	355	235	416	758	404	130	274	326	269	218	634	263	163	192	375	843	246	164	283	193	237	125	261	447	193	222	404	234	308	537	249	535	281	728	232	321	291	1588	99	536	313	391	420	295	339	430	610	1265	646	307	1224	746	471	658	729	206	610	175	618	236	696	391	582	361	739	740	228	212	692	261	992	811	161	355	657	420	451	535	254	686	279	260	439	1853	216	383	403	601	193	612	242	2164	191	406	180	73	152	410	404	405	410	209	371	189	551	1654	819	159	544	685	174	334	315	304	113	216	302	370	487	334	188	245	295	258	143	159	327	568	167	155	874	325	427	321	219	192	285	295	901	133	218	209	1310	571	194	200	153	408	1136	466	446	767	162	892	537	820	2270	427	918	372	1298	417	692	386	1564	217	2744	191	578	707	191	351	770	592	1057	1326	2517	764	201	242	955	3038	1799	620	334	356	1660	585	469	330	1298	344	3367	341	963	242	927	113	571	247	272	731	607	619	353	2874
229203						6.25322e-07	2.44918e-05	1.71689	0.779801		1335	1018	13175	777	838	2538	623	2086	1374	801	1323	1875	2236	1489	5035	796	2625	1283	1388	3082	981	576	899	1680	783	1908	1545	1990	939	1185	771	2070	1441	856	1697	1501	2635	2290	1359	1310	1057	3877	2252	646	2631	934	2461	1400	1028	2245	883	1009	888	1991	1456	3487	979	889	602	4597	2164	1679	1199	810	2147	900	5419	971	2199	1463	1243	1173	1158	571	775	1045	828	1374	888	1933	597	573	461	564	842	981	854	2041	1361	653	884	899	1454	1893	1363	1346	1509	1557	1181	1138	1755	1998	3584	974	1045	776	768	1377	1883	699	693	812	1090	3211	626	1261	1742	1836	1623	1894	883	839	1339	1153	890	1324	1305	2726	686	1718	1235	2515	1142	2470	1721	1214	3524	868	2286	1051	7278	1711	1996	2017	1328	720	2446	972	1533	1083	2444	611	1099	1391	2006	667	1184	697	474	653	858	1582	1610	961	1033	1576	1422	1141	1424	497	1208	959	1022	2481	1896	1348	1827	1170	2092	2610	1181	1281	1233	636	1192	1130	738	2347	1374	918	1759	1150	3230	8482	2416	1721	2436	1774	8387	3185	7169	7510	1753	3209	1650	6876	2511	2944	1461	4392	1882	5283	4231	4669	1652	776	1342	1053	3603	4088	5219	738	1081	1850	2491	1184	1785	2462	3399	1445	1296	1043	717	2793	1316	1392	1121	3311	2193	1488	1908	616	1675	1066	1469	1073	2895	1177	1492	163	156
291067						6.83996e-07	2.47291e-05	1.52079	0.60482		391	236	1643	141	210	219	152	177	183	277	195	204	221	284	140	69	127	375	177	409	309	302	191	199	94	316	209	347	1456	374	224	317	151	277	231	258	312	92	536	292	265	165	201	175	222	194	261	158	100	289	150	265	416	553	224	526	299	252	165	217	303	160	138	315	255	113	147	206	76	285	225	423	287	151	285	198	455	163	248	349	178	129	2714	250	92	356	202	264	292	276	403	269	151	337	315	375	214	231	1059	245	100	682	74	171	450	409	218	334	331	192	85	94	97	172	160	344	357	398	200	196	275	270	184	211	180	140	191	272	145	288	128	178	468	220	233	187	282	124	212	197	141	323	395	346	280	336	281	126	156	196	449	438	171	119	483	236	195	131	417	46	104	262	195	105	186	170	187	183	249	102	216	313	233	174	250	161	218	154	134	121	298	350	115	459	282	219	226	292	115	214	241	208	298	107	203	334	558	482	520	333	199	304	112	276	251	231	308	379	343	573	379	161	607	328	368	453	455	533	483	519	446	333	608	267	408	563	374	469	261	301	459	331	102	379	1572	878	1897	464	127	300	245	231	125	262	162	278	1454	229	359	1358	4820
204465						1.63819e-06	4.47862e-05	1.40106	0.486516		329	572	185	178	632	490	390	582	641	637	159	417	235	796	1068	565	358	128	802	1112	298	1001	643	1008	1092	717	525	699	440	612	721	482	696	720	660	629	639	474	676	486	518	355	522	596	509	326	414	792	309	596	470	589	584	633	754	541	953	738	325	400	509	405	246	956	595	443	326	605	546	555	652	530	762	563	915	515	534	776	571	485	433	420	474	513	403	521	798	396	540	434	290	443	205	382	453	374	795	379	479	456	308	482	332	373	283	1118	517	460	370	729	773	467	479	163	202	552	650	302	248	616	210	275	421	456	580	392	871	290	671	543	637	398	344	318	509	434	562	265	344	362	762	362	351	323	504	917	662	400	485	808	474	798	1098	561	904	568	1028	1288	1170	291	338	1330	521	402	757	932	1184	236	1125	399	483	428	779	602	713	376	708	606	880	1256	1462	942	613	721	383	511	542	1046	1026	982	903	201	351	825	583	579	384	1160	814	474	710	714	479	815	924	451	747	812	750	777	943	316	758	902	540	889	644	247	1412	599	1423	494	1556	1622	816	793	607	945	593	466	1103	822	235	911	772	507	928	724	627	498	1605	981	923	1653	1343	1402	1249	500	624	7270	1659
213184						1.71521e-06	4.47862e-05	1.42086	0.506761		337	548	830	287	658	536	443	269	546	627	588	360	621	477	365	613	890	527	791	590	262	381	346	775	686	595	500	587	481	95	360	893	1017	929	735	668	544	397	752	456	574	556	533	696	831	473	462	442	961	185	334	560	765	341	398	198	778	468	230	508	267	141	1437	357	229	466	1217	515	1043	571	404	631	429	589	729	1210	406	354	637	1584	580	681	561	428	436	583	612	825	823	296	411	271	542	416	457	604	506	360	1044	477	392	115	1080	226	1108	557	422	343	799	1039	587	544	693	1629	425	752	1230	547	63	916	244	648	512	556	988	446	667	344	862	1206	811	199	516	515	599	470	1091	225	447	466	416	109	477	381	547	707	431	391	555	606	335	803	458	979	1607	443	335	1007	410	125	275	1325	272	1200	792	914	737	568	1206	446	733	419	1402	741	551	462	662	777	989	583	1062	569	748	524	260	507	295	846	539	715	444	520	922	582	620	349	562	368	1556	1294	960	710	481	1989	560	1091	1141	429	471	360	790	684	842	1048	668	680	1174	898	765	1804	735	979	766	1212	533	1173	1950	1553	859	545	227	805	200	1322	597	510	635	1063	562	700	842	640	898	1621	879	454	702	715	1367	26	771
234563						3.20511e-06	7.92843e-05	2.07347	1.05204		7504	1263	9202	10886	3003	7825	33040	10330	2127	9662	813	17082	6609	5360	2696	12391	50147	18473	29940	40380	21329	4919	25527	5055	14541	3487	4536	17903	25738	14382	2472	13464	16260	870	7897	21052	65927	2152	19536	4492	29707	40425	24812	8660	27695	5832	4779	32621	55831	13178	1350	20481	46787	5984	16790	9976	2913	6382	1455	23796	19494	22202	8593	17840	14345	46414	24441	3925	71159	1078	4921	10423	6720	104493	15449	7736	17243	476	7238	62701	19797	15606	31132	3172	11925	27861	3918	42382	22878	23475	4307	54640	29248	48835	38795	66577	20899	19572	38275	29715	10080	36586	17788	60249	20848	28314	7790	42889	42276	8670	43634	3587	56690	119796	7548	23663	37320	8789	9603	24978	21977	25234	48411	14447	13469	35373	30982	12791	53645	29960	6696	3351	20361	24476	20488	14552	38471	34090	72693	5229	990	3130	26118	32573	19611	6698	9978	12594	5680	84492	14920	6064	10722	16200	1770	3167	3914	12697	2806	10554	19194	3910	12165	34041	8472	5150	5442	8003	5080	13025	4447	22381	64661	4048	1712	11186	2505	12159	8229	9917	10662	4819	9991	30888	1963	8760	6037	51305	6895	2152	1869	3159	17823	38252	63401	44306	18337	573	84577	23360	24601	27540	48044	70313	7756	94045	11261	47048	6062	46341	31941	77063	10697	9225	39527	1931	47235	12980	40327	184307	44976	22920	45749	38665	8161	55582	115365	132848	73832	12721	24945	52669	28633	3887	6529	8522	40363	80779	34963	62406	10936	58830	4455	38976	4378	30860	58879	19776	130887	930	1201
236696						3.73772e-06	8.78364e-05	1.27075	0.345675		270	1513	961	392	1017	689	847	1530	907	716	700	940	1830	685	1819	744	1397	744	753	3490	937	804	602	793	741	1093	750	1017	1409	619	530	1143	854	553	1017	849	3190	968	728	610	525	550	1834	1303	871	714	440	621	724	1322	984	638	430	974	1058	849	1518	793	360	1279	558	1014	1572	668	793	785	2050	1761	1056	2756	796	966	614	1353	840	845	467	938	497	784	1039	2491	755	1180	676	823	2029	1472	534	870	563	1140	858	628	644	1012	1208	985	1125	488	2097	787	1860	667	1272	960	502	1072	542	605	752	725	868	656	1045	915	1205	620	701	2379	1208	615	805	431	631	2434	689	1591	1462	1403	807	1042	911	5169	1143	886	4359	1238	877	1625	1599	1037	966	674	608	975	1099	723	1026	787	766	574	634	486	1146	3457	725	1782	636	356	539	1458	12127	723	2345	602	1760	885	1508	1476	1088	895	1333	2338	2001	874	855	738	731	2144	1033	1029	1052	739	1539	5416	737	867	1034	904	1177	1346	1282	1430	1056	765	1986	1337	1826	1193	839	2188	694	928	1225	2369	1878	1583	867	910	1437	1305	1126	2263	568	967	1707	1113	1537	843	5337	1290	1564	1250	792	1420	836	2026	1068	1361	981	1197	422	1211	1871	1917	841	2110	1144	2216	1564	1048	2766	4193	1309	2999	765	753	1683	355	717
234589						6.09769e-06	0.000124605	1.94439	0.959319		135	278	673	311	308	516	464	339	489	365	824	336	219	604	391	167	1010	403	401	762	676	255	323	368	355	472	207	289	307	658	289	553	428	307	348	347	1021	219	390	284	439	634	299	223	411	253	622	643	984	646	232	491	395	245	410	961	342	450	375	292	777	517	295	364	227	965	407	261	695	283	273	223	220	776	504	236	397	247	416	605	320	311	418	204	604	275	322	574	364	354	341	639	327	821	624	1549	498	650	746	1233	230	917	282	807	606	553	299	519	332	359	752	243	530	2608	198	862	881	250	355	556	272	316	429	227	410	487	322	316	2654	1101	355	450	344	702	629	533	3592	283	1870	229	968	616	610	801	436	348	827	318	329	1587	1061	279	256	257	483	390	585	502	331	228	255	655	381	253	353	412	309	405	457	392	813	291	616	255	2349	1186	323	331	346	380	399	227	296	636	303	226	225	2577	472	510	559	256	367	1918	501	706	330	291	879	420	583	1020	546	646	374	530	643	472	241	1493	575	3789	470	238	475	499	556	712	605	3998	993	2433	866	1981	439	701	6382	1774	1236	367	687	3718	957	694	354	611	348	2757	310	785	1768	524	167	467	296	472	2860	430	1151	228	11830
225403						1.61219e-05	0.000280844	0.669583	-0.578665		3865	3144	2350	2377	9982	10399	10393	4706	1644	1549	2054	9116	2453	2990	18543	3456	6360	8025	1229	3314	6564	5754	5385	3809	1948	5044	6085	4169	8676	2173	2263	1461	3401	2455	3879	6291	3280	5280	6787	3996	3552	3477	6751	4958	3914	2867	2645	2743	4512	6436	4586	3086	3016	3566	6157	2173	4175	8977	3176	1646	2774	13527	4837	3978	13860	10040	745	7443	2793	1666	6967	2988	1795	3527	2027	6924	7724	2262	3352	1628	1646	3503	561	10236	2862	3625	5725	4442	1466	5938	3342	6157	2170	5594	10983	1286	7217	7147	4733	2981	13441	6132	1821	6690	2648	2867	3997	5244	1405	5145	4275	1514	10834	3988	5367	5245	1911	6492	3323	6507	3166	3637	3939	1811	2000	3494	2345	5989	4416	1440	6640	1206	1185	2285	1485	4041	2077	7559	2051	8300	10942	10597	3196	4425	9750	4529	8231	14742	4499	9307	2933	1227	5222	3239	2040	5907	3251	6441	3680	5942	3040	1816	11589	2618	3931	2011	1932	3710	1867	1948	6185	5596	1754	9719	7048	2228	4472	3752	5829	2125	7042	3261	5776	5446	5961	5738	3395	2656	8669	2690	2564	9134	5761	473	8220	4695	2056	1900	1383	6518	2745	1803	9817	2229	2740	658	1691	1872	1887	4331	2341	2538	3718	1272	2159	1433	4035	1526	1237	786	1594	2952	2246	2225	4669	1297	475	2636	3745	1230	5237	4272	4185	746	5204	6131	4744	982	2218	4769	1517	2633	3393	1764	5828	13333	8561	2026	1481	18256	1145
242482						1.84349e-05	0.000298773	1.59026	0.669264		906	608	1257	1045	541	490	1288	309	278	648	501	1479	2352	340	149	360	2618	321	410	1901	1978	786	511	464	2229	486	559	1412	2184	1019	410	1329	540	735	918	1780	1177	514	1390	473	980	1215	1477	950	2198	816	251	1163	1805	607	288	686	561	460	280	865	735	601	155	310	500	1487	737	343	789	1094	2170	1589	951	315	1216	1340	520	1506	1503	2411	354	259	1273	891	825	718	1951	316	962	1175	1460	1265	811	593	429	1599	2118	855	1424	2398	835	956	5428	236	961	1351	2283	1312	625	295	431	237	1284	1626	1460	167	587	523	662	638	1338	328	378	392	334	798	625	897	567	1001	797	204	1049	182	551	189	842	1129	385	675	389	509	347	383	300	815	1238	503	584	403	440	374	283	1286	1059	1439	246	757	652	559	568	953	518	263	356	443	556	2067	3851	690	552	445	584	1028	594	1134	1782	821	274	343	861	1347	533	432	574	795	2062	2112	649	914	549	1014	1039	356	411	674	1367	2749	1586	1862	2928	207	1257	1849	1249	1802	1220	1011	960	3519	1289	2162	510	1328	677	2248	457	827	1361	433	1016	1244	1157	2091	5521	2264	2512	919	905	2060	806	4135	1995	492	201	1489	271	482	1346	557	542	963	1863	1232	348	1260	1177	3179	505	1888	1138	613	2531	2075	15075
271023						1.91233e-05	0.000299599	3.22728	1.69032		398	470	584	515	288	426	494	346	406	393	606	357	470	368	337	356	613	493	407	528	1131	403	264	422	624	274	437	596	419	370	498	501	538	664	574	399	495	555	671	841	385	477	645	455	505	362	452	548	699	444	468	646	181090	351	284	355	868	477	365	443	495	409	509	446	488	513	510	329	543	696	430	498	633	828	1005	496	334	519	616	601	490	364	689	388	560	351	647	697	587	335	494	438	573	670	424	710	289	334	508	507	378	356	441	436	779	448	382	746	526	685	493	628	472	995	555	468	582	500	414	502	448	439	681	558	518	601	504	346	859	500	621	565	525	665	483	625	460	429	449	479	350	370	416	392	439	993	387	349	423	671	567	1009	357	779	2034	1499	1130	1547	540	186	338	624	329	827	663	998	488	377	1776	8333	498	420	736	489	691	77018	821	541	534	448	863	601	707	958	388	465	514	671	464	735	408	444	463	781	454	370	670	331	766	811	641	684	525	989	653	1084	113784	576	454	519	727	647	443	728	698	555	744	794	870	1415	457	951	756	453	488	756	1356	1602	769	365	366	848	283	609	406	501	723	1055	676	624	629	1008	384	1015	395	45789	169565	466	730	3053	4576
284585						3.06979e-05	0.00046542	1.78888	0.839054		6401	2625	11812	5865	7055	9005	12180	14047	2371	2812	5465	10907	4831	2815	5742	3500	6049	10703	10729	12208	10561	752	5949	6060	11776	4883	7663	8487	27591	9436	2719	9827	13851	2076	8599	11032	24933	3180	9396	8117	12664	16466	22522	12067	10791	4104	1470	10952	22927	2614	3334	3828	37155	6833	10387	5679	5507	10561	2644	6271	8325	22141	10314	7399	12921	10290	36844	10237	41530	3874	5419	7646	4173	24991	7760	8686	6239	1463	8841	28981	7167	5757	8020	8534	3378	19329	5812	20473	13473	3637	2046	22597	12350	26880	12459	28730	6462	11742	9351	6343	6794	7151	21017	17806	9831	13140	3523	19403	15274	8239	6149	3135	12380	44566	8128	4471	14886	14790	9097	7449	4309	12680	11079	25698	7375	18967	3627	4074	16737	13243	2759	2107	20505	12727	9261	13137	5906	11587	4304	9530	2816	6254	15744	8701	5010	4527	2452	4566	4937	22612	15604	5997	3980	4432	3895	4059	1804	8154	2609	5761	3201	6035	5484	16685	16738	8447	6718	2531	4295	25082	13124	6468	15074	8605	7031	1085	12414	6004	4850	10065	11148	5499	20960	36312	11003	8133	8205	10080	5722	1727	3217	4722	14213	18896	27048	17522	43539	463	25421	9005	12192	7502	22184	17270	12465	26657	12346	31808	5961	11168	6968	19319	12586	4559	8693	4645	26661	8682	21332	53586	29793	22676	24099	2251	4954	28990	13233	36902	60414	3992	11491	9132	4916	2617	3375	5557	20157	7370	18618	13544	19291	40873	25378	35562	7351	61881	24526	2590	24356	4392	78307
270769						3.60668e-05	0.000522938	1.73067	0.791328		377	329	1541	446	375	565	1536	207	254	949	308	1678	500	601	237	684	955	1470	1757	1013	1128	209	1377	562	1395	298	608	1147	2012	1071	465	463	488	277	660	874	2805	319	876	1269	934	2296	1924	686	823	529	247	2142	2884	614	295	1140	1882	427	636	1027	760	344	476	1386	608	1168	491	2132	770	1885	672	596	4479	336	433	705	427	1855	860	352	673	243	1716	1488	585	590	1418	340	835	1817	501	1713	1811	1318	385	2920	1127	1446	1546	1868	1107	1795	1189	1200	603	903	382	2345	1333	1787	367	5088	1528	915	856	488	2740	6712	643	615	931	687	1049	461	293	1764	1836	3498	323	1798	474	515	3475	2041	668	606	1405	1784	626	610	727	1788	958	634	185	278	1884	1102	500	769	474	676	308	3373	2299	878	405	729	657	344	707	1238	227	533	650	471	717	1197	1512	688	523	646	368	550	1224	892	2807	388	486	506	797	541	688	348	1212	569	955	8342	190	795	666	2340	821	454	329	409	1192	3794	2272	2756	4394	291	1682	858	3891	2108	4394	3552	904	2888	487	4731	1313	1468	725	2876	848	700	672	389	1646	967	1474	10095	407	3476	1268	498	415	1696	1011	2032	3729	384	595	2280	1705	798	434	562	2855	680	3006	1283	967	4014	928	3826	486	1234	1978	873	2530	754	5598
208481						3.78798e-05	0.000523632	1.24925	0.321061		1874	8860	7534	2350	5860	4832	4337	6878	5337	7946	5062	3138	2064	4453	3271	4848	2326	3892	9053	7206	4343	3424	3809	4922	2791	7168	2650	3251	3972	3228	3786	6141	9941	11638	9814	3203	5436	4242	3657	3945	2358	2566	3788	3209	4082	2054	3149	2137	4019	2977	3978	8206	4801	4422	4058	5651	11515	5761	2443	4618	2225	3550	2916	5179	4317	2882	3234	5208	4177	5679	4614	7544	2856	1980	14150	3287	4412	5312	3924	1806	2448	6526	5806	2829	2971	2916	3651	4492	8332	4266	3185	3948	5237	2624	4797	5862	5270	2678	6977	1908	4174	5084	4414	5367	8133	5547	2882	2975	5872	3329	8925	2931	3637	3810	5366	4089	9444	2439	5384	7688	2090	6032	2998	3130	9877	4281	2597	2572	11873	5714	8480	4070	6574	2524	3866	2787	8680	2348	2904	6046	2294	4252	2306	2582	3616	15644	3396	2415	2757	4456	2696	10859	2881	7741	9420	4952	4151	19868	3315	1397	1681	20181	1471	6993	3924	18753	5537	5349	18755	5711	3896	4707	9782	8638	6494	2096	5097	4179	10893	7937	17672	3680	3652	5809	5617	4888	3227	5811	3172	17353	8449	5603	6564	6905	5304	4579	4287	15659	5329	10758	14876	5135	3600	8560	5213	7764	5189	4469	6624	4631	10310	4503	6690	3934	2811	5338	9175	7359	7771	6678	8742	4259	5608	4732	2993	6246	4775	5340	2567	3422	4548	9642	2623	16073	4894	4923	6192	6849	8982	3011	9279	10949	5979	13439	9016	6389	6478	3341	5323	370	654
202599						4.25109e-05	0.000547203	0.710335	-0.493428		4616	7637	4685	10181	11200	5798	8588	1952	4259	5711	6188	8936	2294	11310	3799	6150	10293	5797	8532	2122	5303	8234	5724	6223	6486	8096	10004	15223	2520	6069	2737	11009	6205	7907	11354	9972	3323	7944	11546	11785	7765	3688	8007	5663	9072	7724	5047	5792	7489	8731	5964	8525	5777	2709	4524	2327	13963	4954	5900	865	9610	4386	5844	4695	5633	6973	1719	12438	2766	8648	9375	9009	7875	7791	6571	6427	6501	8235	11995	2483	2481	12815	2881	8295	9904	4430	11528	6052	2202	6108	10631	5563	3002	5685	8304	1192	12859	6902	4085	3361	10357	5038	1911	7055	4087	3175	7058	4547	2710	12358	13491	8302	9287	4016	8201	8650	4281	7321	7185	6706	4536	11826	11160	5107	8712	4121	6461	7648	6423	1446	7769	4657	2580	7440	2160	4899	3628	9481	4587	7559	4914	7275	3959	5356	12440	12431	7673	12674	11891	9652	2976	17854	11143	7501	12152	8480	10428	15720	7665	3770	12885	8381	8138	13397	9466	7387	7556	8837	11488	1253	8824	4427	6784	12324	14059	8578	14918	11128	10400	2571	21153	11233	23847	18884	4649	8153	9920	5576	18712	7164	9371	7622	5486	328	7193	4898	7501	4177	2966	14190	9820	6868	8227	3178	9610	2402	6004	3729	5561	5043	5376	1534	4028	5257	4667	8761	8481	4775	1629	1534	1644	9871	1118	294	7961	2179	1554	6083	3454	2923	1873	4154	4423	3271	13180	7570	4984	983	12889	7640	4490	4614	5461	2184	13178	6494	13706	6867	2050	219	1575
268506						4.30777e-05	0.000547203	1.37454	0.458951		4783	2652	6841	5976	3328	4555	11937	6318	2445	8139	4034	12270	3671	7080	4619	4566	11173	7581	5286	11449	6262	3640	5229	5556	5982	3948	4277	5574	5077	5212	2504	4720	3773	6814	4260	5896	12289	4734	5796	5781	6356	6396	7573	4420	8418	6021	7095	6234	11917	4764	4801	4317	9440	4992	6262	7410	6557	4020	3793	7507	6649	5061	5190	8895	5135	6804	6024	3136	7781	3450	4385	5042	6193	7507	6643	5221	6602	4162	5030	4864	7128	4726	7955	4360	6924	5290	6572	9117	5120	5011	5817	9554	6126	6553	6720	5021	9708	5465	3968	8247	6202	8372	4095	11362	6067	9054	7813	10874	6630	6420	5800	3979	10025	23558	7132	13238	6853	5884	5496	12031	7646	6444	5289	6166	5652	7076	8510	6813	13214	7382	6897	7126	7109	4964	6716	5911	10090	5660	7801	4178	3687	5735	5999	6552	6095	5411	4128	4064	6374	10046	12316	6186	3650	7110	3704	6583	5548	6901	5430	1296	6116	3227	6089	7397	8237	3703	4234	4610	3479	2752	4741	7954	14488	4299	2935	4033	3986	6943	7540	6696	6881	7223	7347	15453	3113	7812	5911	14412	5727	2526	2805	6215	6089	9125	7606	8702	4113	1908	7357	10119	8187	11285	5023	12540	5404	13962	5340	11259	5559	11735	6229	17070	6589	4674	12584	3075	8934	8568	8952	10839	6954	11735	8658	5027	4684	6865	39387	12578	14268	5752	6821	10243	6954	5911	6063	10009	11593	14958	9193	9724	3591	11754	3863	11286	5166	6335	12588	7527	11168	943	39510
206308						4.74668e-05	0.000587089	0.676987	-0.562801		3675	3599	2350	2124	10118	10513	10460	112	1904	1377	2250	9023	2355	3155	18468	3399	6824	7916	1360	3559	6460	5968	5227	3693	2200	5324	5973	3979	8869	2273	230	1461	3487	2772	3879	7036	3378	5420	6906	4311	3616	3383	6408	4842	4062	3031	2744	2649	4428	6558	4492	3204	3219	3905	6229	2282	3965	1007	3261	1736	2554	13440	4757	4118	13326	9747	745	7764	2749	1666	6849	2988	220	3454	2027	6669	7650	2370	3212	1628	1517	3427	561	10629	3256	3625	5892	4215	1466	6273	3239	6069	2170	5453	10910	1286	7094	6959	4673	2829	13521	6292	1952	6774	2753	3273	3898	5095	1405	4939	3955	1756	10690	3979	5160	5456	1911	6386	3840	6378	2979	3569	3861	1705	2000	3269	2140	5762	4154	1204	6447	1206	1416	2134	1572	3694	1990	7646	1924	8192	11155	10415	3133	4321	10183	3896	8315	14834	4752	9233	2881	1601	5432	3148	2512	5759	3251	6221	3834	5985	2949	1816	11660	2618	3712	2532	1932	3539	1867	1794	6006	5515	1754	9417	7344	2638	4666	3590	5672	227	6856	234	5677	5601	6042	5953	3304	2794	8275	2690	2993	9005	5464	473	8304	4879	2221	2059	1383	5821	2570	224	10469	2229	3047	658	1691	1757	2165	4401	2341	2749	3950	1272	2063	1697	3706	1526	1436	786	1594	2952	2246	2225	4760	1297	721	2636	3428	1230	5435	4180	4301	746	5945	5590	4836	1087	1812	4508	1304	2633	3153	1764	6222	13555	8773	195	1481	2976	494
227767						5.22763e-05	0.000629996	1.27102	0.345988		1509	3071	4344	1650	5297	2470	3301	864	10482	1329	8505	3260	2063	1616	3773	1352	4502	2764	3180	2937	3994	1784	2310	2759	3590	6357	3125	3250	6234	836	1143	4076	4943	3254	5208	1828	2598	3011	3432	1666	2808	2858	6525	6030	14062	3506	1746	1311	9517	2879	2533	1861	5216	2826	4707	2974	2774	948	920	2184	1320	3058	10029	3475	3112	3646	7778	2561	10611	3515	5017	2869	2160	4648	2959	7361	1581	3801	2622	21725	3160	2702	1756	3034	2285	3748	2538	4720	3914	2912	2973	2666	1777	7974	2627	3612	2831	4580	5424	2672	3959	3609	9434	2303	4813	1763	2354	2679	3984	4007	2267	3556	4274	15351	1981	4225	5195	3298	3044	7684	2353	1834	2543	3059	6431	6456	3595	2401	4625	5064	2653	2406	3391	3603	5106	3389	10281	1400	4086	4118	4798	4305	4077	2692	2988	2581	3164	1879	4526	3227	4104	1879	2875	2979	12147	3238	2660	1424	3202	2026	1159	5264	1380	3239	4191	5858	6187	3354	5595	2032	3208	5924	5401	7088	4727	1764	2321	4407	1975	1010	3673	1724	2256	3028	4176	3631	1577	4890	1001	3335	7943	3773	4290	8933	4284	4546	2456	3929	5718	3215	2059	3607	3170	6191	2961	7377	8697	4021	2979	1755	4438	4705	5800	8691	3926	4428	5523	3206	5453	9404	4892	7920	2002	10545	3999	4188	8299	9854	6305	4156	2947	3753	2881	4029	4246	3996	1810	8053	2123	3436	3800	8495	2726	5260	3722	7669	4722	2009	3747	56832	92087
211972						5.95829e-05	0.000683024	1.27287	0.348081		3869	9977	8353	4855	8125	9077	7112	9719	5593	912	6927	9974	11262	5695	3550	3733	5821	3614	4571	7543	4399	5735	2688	4237	5680	6672	3990	15447	6249	5281	5907	7989	5939	1179	4432	5028	5738	4358	5003	7166	3020	3847	5114	4871	4679	6122	3212	5950	2033	3685	5021	5563	8553	4662	4842	6417	1032	13228	3742	5835	5105	3350	6212	5003	3996	3906	4690	8057	3712	4642	5694	6470	5313	3846	9852	4749	3157	5640	8034	5042	3445	4639	5306	3983	6014	4414	8035	3121	5438	4624	4270	3843	5671	3286	6388	4211	3971	8242	4515	3061	7815	5782	6097	3649	6604	10877	2915	6250	5132	6279	8235	6173	3735	7755	5014	5456	7698	8806	3921	4073	2326	4950	4125	5246	7093	5017	4479	3824	8310	6347	1067	4482	4241	5660	3498	3456	5475	4274	3258	6254	5806	8004	3574	5989	5239	7477	4707	5594	5921	3939	5805	7784	5016	5792	26435	9289	6122	10901	4489	2148	4380	12812	2634	8677	7389	7088	8286	7894	10212	4738	6824	5951	9545	6440	7241	7109	6341	7758	1137	13162	16395	8846	8101	10528	6061	5124	4527	10309	8057	1797	7238	7602	4696	691	8273	8901	6657	10927	7194	7813	13021	9271	4603	7860	6839	6573	6611	6026	4642	4081	7668	6298	6860	7051	5994	8672	11534	808	8224	8933	12595	8245	6650	22422	9320	13252	1699	8457	6063	2836	5932	9547	1715	14049	14385	6572	5000	3062	6448	3511	9049	10346	8661	1244	10300	8027	10128	9244	8364	108	761
199653						6.75579e-05	0.000748021	1.39389	0.479116		9829	14323	58059	16671	5175	15896	6126	18716	5121	17753	6502	15799	19384	5503	16242	8605	17644	21314	30283	30646	9782	5397	9586	67594	41263	5559	9412	19031	21357	23535	5042	19384	30215	22256	47564	10766	36389	4642	23936	16236	13764	14205	33962	2150	20911	7297	40217	8693	35633	10089	13765	9411	32399	15308	11497	24503	14011	31491	3647	75524	14258	35049	26505	25740	27505	7002	87155	19912	202607	6034	19537	15462	10089	21760	31170	11843	8375	10071	23373	39365	19052	16164	25056	8419	6799	22577	21132	42159	22778	11700	13545	20449	14258	35709	20296	45158	36102	15385	22297	42273	9148	43966	26723	13430	18487	13166	9135	47500	11934	29107	13656	12748	13722	91227	9742	7940	15305	17095	16886	41515	15114	19015	61758	21453	20138	19094	7978	30832	22197	28258	18035	14051	13553	14968	7954	17648	5146	9572	9102	5077	12335	18167	160903	31080	2320	6440	6352	27968	10686	12450	57999	17840	2740	13366	12647	8285	32258	5278	5377	5594	7024	14544	14597	9442	27909	6319	8503	11015	89618	40820	17159	13124	72903	13177	10301	4860	16162	56006	21061	33636	7906	12645	32264	17823	13450	17021	13058	13695	28753	6043	2960	14456	41453	17367	18807	45815	22789	13555	58403	32044	40179	37046	15283	65375	3300	37318	12659	26190	15797	28536	55242	11716	65605	24645	24167	6772	25187	29026	65053	26228	67511	28902	36730	33435	8314	56614	25185	21907	50623	35741	15336	24079	9704	26636	12837	17375	31683	10604	15788	17006	18087	32031	14364	31737	39916	176103	10365	16445	29118	4233	26628
217797						6.8436e-05	0.000748021	0.315399	-1.66475		1718	2357	243	777	2480	2289	406	470	2518	5731	1456	1022	327	4915	460	1104	2156	1323	2312	972	144	2280	2299	1153	5925	4202	2480	4413	490	3169	995	640	5697	680	1395	599	297	4611	300	6324	580	285	604	993	177	3244	1192	2427	361	1586	993	4536	131	1674	3051	329	7784	566	1271	705	2434	553	280	1136	951	2924	383	166	294	4877	1232	1010	3304	206	3186	292	1185	2297	2570	230	4002	4384	679	3431	1515	174	2384	243	6463	892	6190	572	2518	1132	681	409	1493	1058	557	1133	449	557	447	949	486	343	3282	1928	2684	6139	3850	21536	4588	161	777	288	1219	724	3206	9350	1754	1228	2412	4350	3396	208	20450	1524	7993	14747	4126	39454	427	851	4595	5061	3469	7712	103485	2882	4079	1541	2112	1882	3769	10501	1893	1995	33038	2402	2537	724	3385	6835	3901	4317	8741	4861	378	172	510	1410	173	629	287	3030	1466	898	10837	309	264	2215	369	2165	374	1548	9341	5110	2160	277	6262	547	1127	1264	200	3187	5382	170	15474	5107	800	1284	1706	2595	337	381	2108	3516	548	4274	2713	552	641	1232	637	561	677	241	1573	584	726	292	1014	587	656	140	1344	535	481	508	187	1505	635	646	1230	777	494	359	738	1702	538	1545	217	503	824	1630	2600	105	2844	267	659	253	183	452	1211	281	1707	866	144	87	941
210286						7.98819e-05	0.000853283	1.4893	0.574634		274	1399	1258	163	1653	673	936	1438	2189	2491	2078	1420	1617	1911	399	425	1061	865	902	1210	848	508	682	647	1681	360	1652	1637	1437	1930	985	1183	2697	2272	747	1245	1319	1343	1611	1082	613	937	888	1932	972	2280	855	1124	683	1329	4739	4243	1222	645	1382	1230	4997	1302	508	1244	1272	570	1037	1131	1257	941	658	812	375	1353	1126	1759	1214	604	1490	666	1381	3053	1034	1005	754	825	240	1195	666	1403	541	1322	4423	657	650	264	1448	907	826	893	1273	1083	7660	1006	436	1102	917	818	1245	1131	2125	1221	2441	1366	2103	543	601	571	1284	512	2298	2109	166	2181	592	922	687	842	670	557	351	934	940	613	498	3330	2980	915	2512	690	2142	5119	1269	1244	615	1547	1273	2393	633	4509	1349	478	253	1391	1192	803	409	2073	1219	545	1904	2119	748	160	4061	435	1113	1335	943	965	689	2083	4796	1355	1567	1636	1224	718	491	3417	3017	1141	840	3766	1497	1809	1346	2432	1278	1254	1598	1346	2306	1037	833	359	2091	1931	1038	1071	2960	1142	7337	1448	1034	2020	1879	2256	663	4958	173	2097	484	2138	10809	1582	2619	858	1872	697	2134	1436	2605	1689	1805	2303	2343	1903	2073	1764	1788	3767	1198	491	1281	1937	403	1502	1750	873	1451	2425	1447	2837	3759	2318	556	662	958	1171	1403	6158	3271	367	1518
203765						0.000103074	0.00105314	1.36586	0.449807		1897	1473	3154	1020	2028	1794	1727	1932	2509	3163	2213	1873	2740	1322	1652	1457	2673	2907	2743	2400	1710	1480	1660	1193	1866	1191	1266	1708	1697	1607	847	2439	1822	1738	1553	2164	1962	1102	2816	1814	2264	2829	3189	1249	2073	1692	1210	1348	4182	1536	1934	2207	1953	3589	1220	2069	1674	3278	1148	8772	2087	3794	1926	1155	1909	2697	10569	1764	4222	1187	2398	1936	1257	2679	3916	2248	1519	1287	3524	2545	1966	2361	2612	1756	1849	3135	1512	3454	8454	2096	2406	2809	4487	2331	2152	5388	1620	1777	4776	2173	2003	2939	1674	2742	3157	2506	1834	1924	2272	2059	1237	1414	1968	2578	2744	1010	2957	2136	2526	2933	1773	2467	1608	1849	2328	2617	1322	1979	3595	2159	2421	2037	2787	4225	5026	1783	4760	5623	3321	1642	2160	2517	4578	2843	1043	1747	2443	1581	2085	1544	4400	3153	1382	2119	2799	2123	1590	2453	1377	885	1171	2489	1192	2822	6265	1751	1868	1613	1759	2296	2314	1869	2872	1822	1884	1573	2291	2495	2287	2543	2513	1158	1722	5629	1576	1944	1551	1549	2022	2485	1046	2044	2289	2650	2784	1587	10642	827	6159	2471	2362	2407	4831	3165	1436	2992	1899	2884	940	2269	3583	4097	2537	2440	1652	1429	2771	2734	5806	6710	2679	2357	4328	4448	3305	8332	4905	2460	2936	2404	2160	3503	1336	2964	1891	1805	3243	4475	1559	1343	4219	7932	1951	3489	1730	4365	1937	2648	2113	835	7133
203285						0.000133056	0.00127626	1.37142	0.455671		573	989	464	578	624	631	705	519	925	607	554	668	471	680	390	795	1234	769	1098	837	1059	598	709	890	960	864	575	831	979	374	451	1158	1143	1336	1049	1296	577	786	1537	754	945	767	1564	959	1963	1106	612	587	2186	1184	501	758	1377	803	830	503	797	726	323	575	699	441	1856	789	720	801	1247	551	1467	1037	987	727	791	1110	764	997	562	505	1133	4619	918	608	330	537	584	778	863	966	1002	523	808	556	578	1270	637	1187	672	645	1418	695	718	436	740	572	1169	427	629	660	1052	909	616	445	832	535	627	1287	1906	830	894	1581	661	620	607	512	1084	504	475	472	676	885	559	740	1032	1109	837	706	1229	579	754	1155	301	537	710	754	960	1160	697	417	799	1134	538	835	796	958	2608	717	868	908	805	191	505	1800	512	613	1191	1749	1342	904	1834	587	731	754	1170	1080	754	299	1168	1153	1228	994	1093	849	888	914	298	1056	784	1203	1012	1019	1232	833	1140	1701	790	660	547	946	2433	1500	1058	1032	940	1999	681	1365	1764	959	649	773	1305	710	1695	1262	866	795	1846	918	1005	1393	499	1365	576	2239	554	667	3430	4006	1937	854	545	775	413	2123	1115	942	563	1443	893	609	1392	1400	986	2330	1201	790	1132	876	944	156	2009
270506						0.000149437	0.00137719	1.27619	0.351838		1013	7358	2329	1753	6344	4622	3792	4345	4773	2507	5678	4906	4603	5724	4068	2699	4827	3389	4240	6067	4659	1914	3121	3518	9039	5857	5072	9657	8062	2210	3896	2953	4036	3871	4978	5040	5240	5439	4118	3947	2855	3624	5382	7468	2869	4947	1570	6695	3950	3476	3904	2590	7203	3696	5647	2505	5808	5220	3193	5126	2881	4783	3944	4783	4520	4300	3447	5415	5324	11432	7130	3123	3875	3611	5149	3696	3623	4251	3203	4012	1719	2865	2424	3815	1465	3411	3394	4163	3961	4143	1794	5258	3323	3376	4546	2910	5916	3706	3466	2920	3605	3604	3399	4785	3136	5009	2793	7333	4040	1894	3473	7958	3344	5862	4985	4561	5319	8043	4411	9631	1562	2940	2146	3263	6944	3923	2112	4082	7777	5338	2618	3217	3875	2201	2413	2814	3181	5628	3611	7232	2363	2984	2934	3615	3476	6324	2497	2876	3668	3929	2711	5028	4293	2804	7610	4867	2988	8806	3698	1630	1883	9404	3000	4609	3043	8404	13229	7232	7743	3253	6741	4938	6237	7014	7071	2151	4156	2213	3093	6577	8224	5906	2664	7940	2911	6754	2436	3486	10398	3965	10539	5433	5554	4102	5155	4053	3830	5513	3576	5879	6006	4338	4670	3880	6670	5102	9538	6760	6343	4566	4048	4610	6698	7088	2876	8995	6813	3032	5341	4266	5196	3575	6007	8728	4418	5087	2873	5412	7637	2129	5594	5682	1665	4325	7047	4678	9166	2571	6900	2806	11693	6834	9870	9175	8094	6205	7692	4751	3442	563	3338
288808						0.000165626	0.00148688	1.2591	0.332392		1240	628	964	798	595	955	1213	1107	489	1017	447	1472	1322	345	288	419	841	756	469	1516	1359	675	509	909	558	1035	452	1358	1625	1545	479	1741	71	585	1244	1803	1147	1224	1024	1247	789	1214	805	789	1035	861	707	1076	1100	866	710	692	1264	713	715	877	70	1093	650	1017	511	1785	1896	999	1016	668	1411	858	1326	712	694	1902	685	1494	1272	939	1438	578	1055	1500	615	594	1130	668	885	1440	1164	1275	866	500	659	1425	1805	832	1230	1452	1191	975	2360	558	667	2068	3561	851	108	1108	853	849	878	830	798	680	1120	932	1359	1066	652	819	1051	1724	833	865	750	1466	725	1879	1700	784	989	2018	1027	262	1489	1071	637	1464	1193	576	1453	995	527	1060	1388	960	1037	747	1334	1605	410	1292	1219	1586	347	702	1472	1138	895	332	1058	308	747	672	1068	986	1132	592	1170	1156	814	668	1433	1290	1331	1530	685	713	1321	1209	1033	1677	1009	1133	1765	1223	1399	870	833	756	400	799	693	830	1726	1093	1140	1247	1762	282	1124	931	954	958	750	767	2632	1164	718	2325	585	1114	1083	1424	1006	1714	1844	804	1089	1422	2570	1804	1845	1245	2063	172	1730	1577	1104	1737	1731	1004	1078	929	537	1568	1403	1657	861	1245	1305	1896	612	1206	1600	979	1269	1324	923	1140	1692	9742	4940
213968						0.000167669	0.00148688	2.44303	1.28867		4219	762	5069	86	1694	3278	3140	88	160	2065	158	112	78	189	125	1563	136	183	2995	7863	97	158	2180	1765	134	174	98	4920	111	3052	191	4217	1504	1168	3157	4423	10416	1491	137	1628	107	95	156	137	4580	98	81	128	116	136	1315	2096	5331	3316	7469	3126	2746	143	138	3319	89	5757	103	3962	3742	153	69	2710	6725	265	174	3894	154	111	2992	112	80	136	3727	79	4345	3267	4786	92	2795	79	232	1754	3542	3326	1786	6928	5587	109	4232	6657	149	3447	100	80	3509	82	101	92	3722	3602	115	122	3829	4562	2170	116	147	97	3116	4969	4549	131	2151	112	85	7793	83	5521	3252	2450	116	143	3904	6176	2862	1936	4490	90	93	4230	89	82	108	2604	104	121	55	81	2632	1240	2176	3936	229	5941	5876	3140	113	2302	1568	1887	2201	2755	169	44	145	1138	110	5100	5886	1133	301	226	1314	4160	205	124	8129	204	2069	118	3396	5431	2927	135	2511	227	8132	6497	88	150	2506	126	210	1113	1382	2514	128	8960	9427	6895	10564	1327	10979	1939	3809	155	121	7262	6676	14378	282	153	7430	88	8172	83	5904	201	104	268	7876	7208	96	14982	14577	8914	9371	3721	85	12100	83	12311	79	72	3742	4428	63	2475	167	3999	114	73	4828	10710	3389	8994	8151	10811	3709	10313	7565	133	4832	222	390
203735						0.000207268	0.0017712	1.72672	0.788032		2534	4782	8324	4335	4617	3099	3111	3620	3265	10289	2755	2402	3763	3968	2262	18355	2932	2731	13023	2464	2312	3850	2644	3455	3228	3487	2668	12183	2434	3517	4432	23004	30341	7420	20075	3515	3945	3378	3331	3591	3073	2384	3755	2957	5282	2725	2532	3550	2838	2822	2918	11489	14845	2683	35699	5952	7832	3225	2138	2297	3152	2856	3132	5482	2200	3064	2697	2463	2616	5181	2874	8729	3827	3286	18007	2557	3149	2812	5997	2161	2936	23848	19098	2874	4182	2716	4959	2484	12055	3248	3203	2419	20052	2318	3104	18894	3452	13388	2188	1476	2199	3387	4538	2375	22294	3370	1995	3737	23171	4248	24205	4097	2856	2675	2443	3936	27272	3028	4204	3410	1933	26978	3587	4026	23619	2409	3055	2612	25904	5928	11157	2784	13407	4085	1774	3357	2043	1979	2403	2954	2354	3283	1895	1782	3404	9747	3093	3266	3480	4405	4539	18979	1563	19669	8898	4913	4108	35770	2782	675	3897	13512	3682	24806	4282	13350	5193	4649	11481	27823	3578	2330	16997	4772	6928	3125	3571	4569	19096	4214	12028	6436	7037	6502	3091	3804	3338	5497	4662	10732	6116	2831	2281	25180	2884	6659	5726	8148	37060	28251	22926	5585	3408	18602	4336	30088	5044	3419	38595	1841	21124	3440	12246	3527	6901	4775	21854	27206	4963	16380	2417	5322	3387	16800	4022	27536	2349	37351	2979	1797	3125	18197	1285	17544	4524	3129	2810	3631	18357	3610	4494	28578	3069	18657	4128	10746	4264	5047	19933	294	1662
227674						0.000360317	0.00291981	1.37815	0.462732		166	196	182	136	110	134	222	125	148	277	104	186	134	127	72	62	357	139	142	250	142	171	110	156	177	133	121	231	165	259	214	183	134	151	177	261	765	128	203	159	309	142	318	126	151	118	167	140	365	155	112	295	172	157	172	190	262	125	68	337	294	312	64	191	130	111	275	215	324	122	124	255	250	396	322	183	100	132	242	303	138	147	152	117	296	203	373	222	203	198	327	131	980	298	238	239	177	165	453	138	209	83	147	156	130	121	144	172	711	97	315	206	236	949	149	284	134	146	160	115	249	504	412	227	203	270	216	157	84	187	245	148	244	323	58	189	594	265	91	135	56	129	83	388	165	211	178	211	141	218	243	252	143	237	421	205	198	185	156	47	61	279	155	416	281	213	214	206	210	321	204	193	231	239	113	242	248	307	150	146	271	236	404	463	127	206	166	348	250	163	231	170	244	99	75	497	162	105	318	523	272	283	257	281	306	1251	277	102	166	338	331	206	196	252	118	140	360	168	825	386	402	680	441	92	181	302	649	576	426	254	164	225	48	162	193	172	93	404	278	360	178	336	86	336	234	335	296	226	443	59	2814
227713						0.000413006	0.00329005	1.47333	0.559077		334	249	506	935	203	326	653	126	167	656	164	360	276	313	434	370	1184	319	938	1183	875	234	455	381	203	184	803	856	1120	1043	749	253	222	457	1200	656	1661	224	588	682	1120	972	2069	215	877	318	550	290	4469	330	128	502	1114	3849	185	957	252	146	915	2500	573	1034	131	528	327	294	877	439	2773	696	461	206	387	2360	354	839	382	141	568	2741	990	960	1432	173	540	711	791	1003	631	460	395	414	1815	761	1282	1482	375	785	1769	602	281	246	478	1246	306	335	408	962	1100	500	432	491	772	10871	316	1270	571	482	419	905	567	568	588	1019	236	746	958	1164	358	1095	466	616	813	992	441	763	2005	884	1385	505	242	211	7131	1174	307	341	299	381	264	1605	1103	734	231	315	590	285	505	571	282	127	535	341	231	1096	996	367	303	267	313	847	741	966	1857	375	230	466	488	959	387	405	1687	312	544	2785	231	640	194	1357	448	432	247	624	870	715	467	1470	1034	1235	967	567	720	732	606	1613	506	2211	609	673	428	1592	462	2098	376	365	705	329	448	368	1732	1782	1146	3245	1094	190	279	661	8496	1787	4078	575	616	1249	138	1649	376	405	1209	3296	1524	1610	288	1746	294	1549	659	334	1811	536	1771	3118	6506
203295						0.000550825	0.00417561	1.33029	0.411739		502	895	2018	787	335	1019	534	1111	608	729	601	841	602	712	1031	513	834	753	1035	1344	912	1125	524	785	852	1010	822	1103	642	453	670	837	883	1162	1125	815	677	891	509	1400	475	883	827	526	1055	1014	694	1188	997	1277	660	527	557	1063	635	1245	738	698	1003	848	1237	676	543	593	860	867	2614	689	682	882	1008	939	758	446	1226	1146	756	1100	411	515	305	431	288	1034	871	744	914	852	974	602	757	427	1582	995	237	610	1468	647	489	581	1179	435	493	403	553	563	670	1058	773	504	911	744	546	460	579	731	953	612	883	1419	472	1249	1017	502	770	1162	638	683	1917	947	1359	629	1089	758	1069	674	1356	568	576	871	1445	461	1590	899	786	1001	685	1288	826	405	1838	1634	566	964	1557	970	2038	828	698	251	545	825	768	1049	703	875	859	760	696	399	586	1092	1079	832	544	797	1343	650	908	1014	934	861	754	806	539	891	728	1061	1078	996	737	1119	1184	2849	1219	808	1169	774	1900	1666	1225	2772	635	1576	679	1735	975	1020	699	1761	1718	2471	1286	869	1059	857	733	751	1606	2182	1224	1924	1200	1723	728	403	1260	609	743	876	465	962	393	857	1266	639	800	1363	572	833	1051	1660	466	750	1106	626	755	814	468	251	73987
267806						0.000585297	0.00436391	1.64219	0.715625		302	1230	561	527	1311	1078	811	973	954	570	755	506	522	737	1646	589	398	1240	399	1065	1212	1123	499	637	959	529	354	576	847	494	625	648	394	1270	358	1540	639	877	1098	1837	1005	799	1936	759	1992	496	715	430	1080	790	696	212	1011	242	625	1071	888	935	574	7472	654	901	710	1313	990	1389	665	1767	634	986	765	140	536	1140	803	825	385	709	284	753	279	466	1147	865	370	591	1037	1176	320	666	293	717	1537	1192	4337	2843	1438	347	694	1884	822	1669	691	575	664	557	736	303	2325	489	663	670	1992	9398	858	3036	619	456	1008	1098	885	898	690	904	453	652	723	713	1881	727	980	377	919	683	724	819	834	527	455	660	1339	804	539	534	1247	526	910	639	1077	1191	897	588	637	564	758	905	923	483	931	1241	847	542	170	1163	491	266	1279	1228	586	1548	1033	254	444	445	257	975	210	1757	1520	819	514	742	3817	723	910	972	462	1099	869	1651	576	664	938	615	968	761	562	804	4708	621	1911	934	1250	4342	926	2056	4125	510	909	528	1048	1470	4795	714	757	776	1020	636	592	734	9964	919	3855	568	477	1645	855	1744	1423	632	632	715	787	1155	1191	1274	687	527	1575	1314	1177	1203	490	3037	1321	1752	6447	691	2306	1678	21327
223521						0.000594234	0.00436391	2.29421	1.198		971	1390	1771	1280	1030	733	1037	2163	624	3512	544	1003	561	1600	619	449	997	3509	1455	1495	2986	1142	712	929	1939	525	715	821	638	382	1112	1153	2220	2514	2761	1304	1688	2142	1460	4699	512	1099	1173	143	1219	1388	92768	1213	232	1655	528	212	411	1271	1410	1017	2221	735	522	992	777	626	1669	1173	901	517	650	1319	2111	2003	981	16445	18994	424	245	700	1206	1421	1583	415	547	609	1094	358	1860	262	498	728	2083	1098	1289	1596	661	630	900	605	3275	433	1831	1653	323	516	245	840	1636	736	839	2882	1620	1355	1668	1451	574	946	1010	1611	1225	738	642	453	112	203	1058	1339	900	371	637	794	5209	796	946	1442	913	399	78	310	328	3447	1287	785	787	659	484	639	515	466	477	560	714	471	863	2460	814	2362	4575	1911	1959	1957	1160	1628	1115	991	361	1722	1395	2319	502	1745	2629	262	579	5391	2300	1336	724	947	847	1590	2189	1181	671	1209	618	1420	483	1318	1709	982	1017	1064	1179	331	1483	2830	192	197	1306	1471	1932	2142	1613	2024	955	3899	811	2918	970	857	1704	1049	3347	232	2971	569	1219	1254	2042	1761	1502	3664	1592	1718	2183	248	1271	79876	1736	1856	1269	1440	940	1902	258	1292	3596	2656	713	2003	2183	887	1225	1482	1138	1363	2626	1122	613	1115	1418	856	711
200906						0.000960004	0.00653915	0.76448	-0.38745		3318	719	2130	1294	624	523	1048	827	620	1672	833	1673	402	621	571	1182	1034	886	1115	1288	901	1016	1531	971	617	616	810	1067	801	2878	741	2923	1068	1012	1239	1256	1047	682	1373	1218	1100	799	1383	591	1894	556	843	709	1590	1155	409	1344	652	737	1279	593	1559	1018	607	1130	978	1060	1423	377	1240	711	1140	1165	1309	700	1033	2662	1556	1959	865	2217	841	870	1793	1237	2041	1501	1955	622	1883	965	1784	1609	741	1198	1241	2235	2470	1506	1624	2125	1031	2641	2361	1829	1680	1262	526	1393	1258	1045	862	1052	2160	2193	1751	852	2728	1797	836	965	1015	942	725	1660	1215	2670	2100	706	1530	739	1697	1278	519	823	2300	850	1678	1613	854	1370	1265	1206	2457	724	420	1175	1362	1832	1488	1117	1020	1758	799	2986	2341	2175	873	1572	1472	689	1926	1797	540	389	1294	658	823	4176	2845	816	578	644	955	1719	694	1172	1837	834	1266	954	1093	1401	1687	823	2182	1794	4430	2417	641	978	1422	1063	1155	834	764	910	1118	235	1034	730	1190	438	1603	1275	1329	683	617	644	835	1759	518	447	262	873	1075	669	914	610	1414	691	1314	839	631	890	1252	2153	1459	253	850	1595	921	3747	1047	761	1243	1329	1156	381	584	1031	1029	1019	1116	1666	356	1359	561	643	1004	333	1879	830	840	6974	28731
220010						0.00102889	0.00690827	1.4361	0.52216		1917	1894	2857	1315	1646	1402	2215	1511	748	1247	681	2339	1454	1567	731	2246	2672	2975	2809	1671	1894	768	1906	2260	2757	1146	1587	2497	2990	1208	601	3536	4442	2777	2729	3691	1145	1223	3252	2853	3532	2091	4396	2615	4874	1566	1324	1369	3773	1575	808	1351	4300	2079	1880	1196	1827	1358	598	1253	1637	999	4661	2040	2109	2544	2728	1580	5757	901	2242	1771	1037	2742	1811	1821	1127	490	2822	13311	2976	1393	663	968	2044	3083	2327	4471	3857	779	2065	1488	1441	3348	1751	3092	1569	3221	3846	2145	2068	987	1874	1229	3988	662	1330	3249	3769	3988	1380	1591	2206	2872	1460	2521	5896	2134	1424	4085	1444	2132	3591	2678	2771	2902	1452	1032	3306	3744	2613	1601	2248	4700	1936	2403	2909	1696	1907	2778	397	1023	2636	2481	1643	2633	1892	1086	1969	2424	1604	2540	1534	4522	4839	1353	2856	1976	1290	256	1281	5044	928	3109	2386	3953	2622	1923	3325	1479	2146	2725	3553	1865	1684	468	2855	3454	3059	2847	4011	1203	2339	3222	782	2568	2827	1868	2042	1957	2336	1905	4161	2528	2852	2407	2529	1866	7398	3127	3219	2561	2340	7357	1014	4661	3432	2843	1071	1585	2667	1429	4015	2570	3395	1278	4813	1795	2503	6741	1140	2917	1532	15686	1697	4897	8292	7336	4920	2537	1012	1785	1595	3824	2363	2811	1867	3958	1589	1491	2680	5402	1577	4454	2755	1172	5118	1980	2607	2843	9917
227600						0.00167764	0.0106553	1.25035	0.32233		7451	1161	9955	2919	5094	6260	5964	5349	2812	5577	3203	6657	6943	3091	4540	3764	9542	6997	6249	8652	4838	4539	6780	3830	8323	3585	4883	7226	7434	7502	2437	5875	5621	2635	4968	9050	9994	3709	7513	5135	6381	6878	8733	5162	7225	3058	2165	6774	8211	4449	3096	4633	6852	7159	8453	5102	3680	6645	2251	9421	5212	11743	5033	7413	8959	12292	26060	4093	18455	1850	4170	6423	5217	11041	4293	8117	4757	2881	6007	8628	8500	8805	5707	6035	4809	13420	7036	9925	10828	6281	5324	9801	8925	11234	8384	17565	4324	7863	14124	6088	3546	9237	8001	12031	5199	8221	3825	11188	7830	6994	6566	2901	9358	13390	5346	5271	7102	6634	7836	8182	5482	8751	9063	9156	2374	13005	9978	6108	9411	8851	4562	1832	9462	12703	7948	4371	8697	8670	6881	5406	674	3783	10778	9775	5370	3400	5191	5555	3706	12074	10718	5861	6001	4371	2833	4781	5023	9527	3149	3187	5399	4281	5983	8427	11006	3580	4699	2887	2641	8125	6838	7459	8134	4534	4342	3510	8333	10280	4990	5271	7998	4903	9092	18121	4111	6179	5962	9021	4387	2300	1968	3571	9015	6974	8501	8216	14729	213	16094	5242	6467	8506	14754	9202	5470	11007	4678	10392	3649	7677	8813	10478	6194	4051	6208	2456	11508	6277	8072	18439	11766	7842	10579	6516	6434	16647	10092	17169	11848	4530	8030	7640	5954	2535	3624	2743	9317	12143	6378	9962	6592	14358	6027	11035	5270	13846	9343	6091	12973	1029	44892
199777						0.00170722	0.0106986	0.679405	-0.557657		3751	3539	3705	1220	4244	2942	1111	1650	3787	12180	3301	2834	960	9876	699	1210	3040	4195	3261	1795	1488	2974	4269	2412	5553	3529	3712	5215	1445	6553	4074	1375	7293	1565	1509	2362	1482	7808	1009	7324	1047	1681	2273	1132	1629	6221	5734	2482	1581	4355	3899	8508	1150	3173	6096	1424	7453	2491	3190	3321	6183	2724	2922	2111	2081	6431	2332	971	1596	4185	2710	2885	6279	1377	3106	1951	2937	8467	2978	1280	5522	5869	4345	8352	2397	1275	3062	1033	11974	4173	7535	1708	5736	3380	3748	3257	5479	1861	2124	4909	1312	4792	1115	2811	1591	1334	6273	4145	4767	7843	5822	3873	1747	1380	1505	2868	3066	1855	2937	3660	1194	1759	2321	1003	1844	997	1600	5004	2780	2117	4263	7999	957	2486	4977	1501	5672	26383	9330	3492	2151	3330	3997	5753	3294	11045	6935	1892	4621	3533	3086	1180	10552	11329	3614	8639	10928	4201	3007	281	1575	1777	1175	1518	1323	3188	1681	2772	10937	1756	1314	4079	1029	2216	1042	20635	10353	6856	2494	1194	7179	1932	1293	2909	3070	5660	6814	742	10404	4788	1445	1976	6581	4367	809	1423	4674	4404	1424	4123	6673	659	2615	1745	1048	1164	2265	1188	2898	1663	3916	1496	3198	1559	1283	1203	1531	1016	1589	1492	1771	2771	1765	6020	7187	6376	6123	2527	1855	5578	3093	1795	686	1865	1442	1247	3700	776	5071	1612	1272	2841	429	881	1954	1378	6554	1446	495	567	1108
218951						0.00190821	0.0116475	0.461805	-1.11464		219	385	108	165	365	240	144	108	387	1150	280	142	130	622	128	194	436	242	389	168	183	326	394	435	606	755	327	680	119	335	374	189	894	258	380	256	131	631	155	640	128	137	194	153	136	543	259	368	171	199	242	617	164	240	425	156	1074	204	172	154	459	215	127	214	231	521	114	168	138	329	264	240	619	109	607	103	213	416	288	84	408	515	170	482	271	88	502	156	989	204	647	154	442	251	163	139	342	140	84	238	123	212	131	222	158	123	331	439	540	515	794	2585	426	102	340	179	224	153	472	1252	242	338	538	420	628	137	3398	411	1246	2167	822	3127	164	199	444	601	195	1042	20151	407	444	197	281	347	488	1564	375	429	3031	530	434	206	807	1316	916	845	974	1208	205	49	385	2201	133	260	176	900	301	267	1513	85	222	438	184	430	190	338	785	515	492	168	1172	232	198	229	91	341	553	129	1425	772	266	180	235	701	130	76	255	430	170	769	552	220	203	348	279	183	285	106	249	157	210	115	193	196	131	287	306	161	143	194	128	278	166	171	239	151	121	100	226	210	142	310	71	245	532	465	364	90	575	132	279	237	324	223	344	157	292	321	66	140	40512
224849						0.00196872	0.0118628	1.26528	0.339461		278	1999	1148	247	1813	2026	1630	1440	1229	2586	578	733	806	945	819	1709	1194	439	3074	1620	533	948	799	1136	617	1070	1058	626	493	488	605	2210	3173	3815	3132	546	1067	930	598	853	427	497	507	525	498	1296	778	688	540	952	371	2655	1982	1162	1143	1612	4083	2618	263	1049	367	1993	433	1233	850	577	410	1831	923	1283	721	2301	456	1462	4304	405	1980	761	714	640	367	2435	1766	424	624	473	838	1904	2632	1015	627	1808	1799	550	626	1542	584	524	366	733	1304	1260	318	1115	2475	1689	590	1777	1918	471	2786	580	758	821	1524	635	2644	687	1380	823	996	1890	405	362	2588	1046	440	1702	3600	1294	3034	627	2386	474	512	611	908	902	1259	1088	1060	733	308	1438	485	5074	559	386	1332	1249	2042	3335	692	2746	1141	787	1343	5813	585	317	305	7231	401	2349	578	5665	467	831	6120	1722	676	1192	3620	1555	2333	949	728	707	3593	832	5836	545	528	852	453	448	556	571	772	4657	1547	1748	633	2044	1948	1444	1711	2062	1841	3961	4264	1065	456	3098	767	2446	1053	695	2092	411	2920	1369	1277	942	592	1369	3548	2346	509	2175	1628	2722	1229	1088	1547	2238	1009	1528	566	629	1433	3553	498	5965	857	1701	579	1239	2835	423	2291	3341	1148	4403	1950	1027	1423	462	1559	427	4843
267653						0.00232898	0.0137314	1.19043	0.251481		480	332	231	264	241	240	184	250	169	454	168	403	932	302	125	215	562	245	299	283	284	228	67	261	327	210	245	283	253	253	254	351	177	342	308	233	563	292	323	389	171	255	357	162	371	88	172	309	337	158	346	269	313	247	139	152	213	237	129	258	315	322	228	319	306	310	296	601	286	207	249	461	211	243	436	277	249	167	281	266	371	201	314	231	333	323	320	447	316	158	371	310	107	319	43	378	277	550	1102	172	239	1459	226	148	347	219	257	297	440	425	164	216	149	188	356	230	531	276	226	407	304	359	259	322	205	563	567	239	185	203	542	227	193	221	419	318	293	300	264	240	192	404	266	337	436	281	203	321	200	252	737	406	127	164	477	255	190	284	180	96	250	251	101	665	442	231	206	303	378	146	266	388	597	320	201	198	269	314	381	275	280	439	447	330	340	254	293	399	355	259	192	311	297	785	363	278	1125	213	551	559	298	573	298	395	468	598	360	281	218	327	274	329	240	246	281	244	306	653	338	619	469	354	316	166	112	530	307	476	285	281	251	222	103	385	384	306	288	406	351	493	352	183	194	385	368	435	195	360	263	1098	4152
223597						0.00233725	0.0137314	1.13937	0.188235		915	864	1363	967	495	568	832	902	584	2143	340	2248	773	1041	442	793	546	669	1193	1082	1871	523	871	769	1231	634	738	692	198	1358	800	1206	1393	1175	1771	1335	909	1063	1417	2784	481	1142	966	920	703	998	1037	813	1865	1336	571	3006	1091	468	1017	652	1541	571	514	870	728	422	1478	1595	594	616	330	661	722	1044	606	2211	1313	531	1896	876	1056	942	682	934	986	669	671	450	1188	723	1042	1788	881	596	1323	1062	834	356	370	527	1128	819	599	1312	277	599	653	645	1643	1002	666	1335	673	1236	1381	1530	1073	748	1042	2099	644	1297	913	2793	636	632	676	820	1089	544	604	892	5185	1009	1328	2241	1192	515	295	680	431	263	652	738	418	578	795	553	771	1323	1010	598	823	622	1349	1457	487	2968	2062	3506	1307	1428	797	164	1751	946	380	2494	646	1591	1091	2130	1726	391	746	1053	847	811	521	638	543	1957	1055	1045	954	1007	305	1667	259	651	1663	648	2059	873	803	968	955	1007	859	476	676	804	1443	1894	912	1086	818	1738	916	1379	757	1429	1037	810	1284	575	2145	658	1005	833	1979	1400	856	2121	672	1747	1208	1285	1918	1425	1990	851	848	943	734	1242	114	1403	1749	1949	1537	1001	1002	1641	1375	1256	694	1908	1038	882	439	1207	1344	484	1622
225431						0.0025185	0.0142842	1.13737	0.185706		652	499	3504	2282	316	288	259	289	10712	1007	484	235	242	349	1306	273	837	347	619	558	495	221	811	285	342	346	380	447	524	310	631	323	1242	540	279	623	255	368	409	568	565	1070	488	302	583	268	1000	688	212	440	366	704	578	459	341	516	314	25675	242	258	765	308	364	391	1169	765	1058	289	334	569	442	3357	909	324	448	358	382	453	286	328	464	284	423	677	883	353	767	523	225	569	336	1201	1892	419	2125	2198	455	207	469	3348	479	715	248	509	832	344	333	2267	765	1587	186	582	696	706	392	682	489	638	285	1000	419	397	1402	826	496	1367	501	420	1625	382	939	397	962	1057	1691	645	1135	567	2155	758	399	585	1482	224	1413	457	529	309	1044	3739	834	345	303	1179	786	503	868	328	562	26	488	842	362	957	682	379	602	532	596	142	393	457	1161	405	355	2097	382	344	436	794	594	371	1510	773	290	339	477	5256	809	504	351	364	411	1561	1172	1171	359	253	3108	724	696	1020	764	349	378	998	415	355	390	374	1083	3430	465	565	549	385	680	399	389	4223	516	527	251	308	312	2718	3561	2114	541	363	1781	1645	2293	744	581	381	1215	1011	1120	1552	391	1059	707	610	977	999	1309	1048	773	342	27052
206919						0.00254431	0.0142842	1.33585	0.417761		1070	3895	1212	929	3293	2872	2182	1909	2919	10088	1868	1106	1111	1924	1214	8328	1463	1066	12623	1801	1835	2625	1550	2696	1764	2696	1418	1973	1341	1932	1912	9416	13931	16273	12748	1643	1843	2096	1562	1787	1336	1065	2023	1548	1656	1216	855	2062	1061	1800	1514	12184	1666	1466	1355	1402	16308	1988	952	1873	1122	2438	1239	2286	2288	1510	823	1667	2448	2152	1976	9006	1634	1286	20611	1680	2060	2194	2247	1034	1297	9772	7376	1249	1921	911	2054	2152	12342	1538	2127	1976	7564	1405	883	7627	2138	910	1375	1079	1773	1741	1645	1077	10876	1949	1310	1497	8605	2281	13372	1778	1386	1240	2706	1742	12460	1539	3522	1894	859	8101	1040	1328	13284	1845	1241	1116	15797	1355	12044	2156	9567	1493	1002	1179	1169	1118	1721	2965	1065	1219	1005	1120	2011	22102	1713	1428	2246	1666	1408	16736	2956	11413	7442	2077	2535	27058	1312	750	973	28727	597	9989	3238	27849	2008	2160	27579	8285	2287	2490	15547	4006	2295	1762	2990	2531	14276	2239	23683	2265	2257	2785	1328	1733	1729	1763	2709	22543	2950	2348	1632	9188	2252	1676	1671	3226	8752	17049	19430	2530	1361	14765	2238	11609	2727	1223	2707	1189	13688	1873	2435	2886	1259	5972	15278	10966	2125	9538	4165	2063	1540	1945	1212	9971	1093	5868	1248	1071	1811	14737	805	24484	2090	2262	1629	2570	12877	1310	3965	14677	2879	20662	4458	2107	2431	2382	7644	359	11560
268590						0.00272189	0.0148754	1.33579	0.417698		1396	918	1713	2422	632	1026	2306	887	909	2991	900	1247	1142	1063	434	944	5733	2171	964	4569	3846	1063	1357	1094	1223	613	557	1346	2156	3248	1544	975	992	790	1245	3840	5571	899	2591	1972	2636	3702	9094	750	6954	1259	1990	1364	16181	859	702	3311	4605	1270	1606	5267	1466	636	352	4952	2552	4652	1073	2218	1227	1844	2083	1019	7435	848	702	1808	1757	4581	2085	2502	2413	812	2661	3988	3249	884	4968	675	3857	1649	2478	2467	2814	2628	1221	3155	3924	3607	2799	7073	2407	5129	4124	1960	989	1651	1897	4292	1162	4434	1158	6406	5475	2724	2979	1187	3305	14841	920	9015	2937	894	1554	1990	1458	2594	2862	1991	1068	1727	3264	799	1863	2813	1116	1735	4145	2790	2639	3276	10905	1272	4714	1006	467	384	1805	2596	2627	1796	1870	1145	1020	5170	2781	2610	1232	1374	1562	966	1424	1350	1046	605	3765	1565	1316	4129	4244	1449	1363	1555	1436	1964	2953	2292	6656	826	1450	3016	1424	4462	1218	2651	1875	3557	2001	7007	709	1912	1143	4590	2152	1064	1549	866	3168	1152	3003	3785	1334	1389	4696	2927	4108	4783	2971	4861	2473	10941	1549	2592	1580	3192	2068	3700	3286	1736	2186	735	2448	2496	3509	6406	2192	6734	3065	509	1133	2203	8809	7033	4949	2267	1565	4110	1163	1437	1271	2447	1386	8410	5784	11452	1261	8781	791	3981	1074	2349	5238	3062	2617	1891	10718
289052						0.00284332	0.0153605	1.85444	0.890982		1493	3454	6426	2812	4042	6811	7081	20118	4373	2699	5994	12621	8208	921	2011	1914	3382	1916	2564	16863	4357	747	3236	1321	2293	1451	2053	3924	7595	1778	1299	7113	4423	2162	4355	1339	11590	667	1477	3010	1370	5076	2037	3720	2202	3687	1022	4172	2383	4623	1965	2726	10762	8007	6180	14577	1625	20878	3258	12305	2895	2256	5222	5389	3228	2268	7378	10697	5300	1860	4567	3467	1122	1596	10096	6812	1290	2332	4055	5809	902	781	4388	2381	1063	7286	2780	3464	5858	5565	956	4422	5100	2486	12409	7176	1195	13130	6003	3543	8584	3351	13251	2117	2416	27632	917	2457	3730	993	8998	2383	4279	4965	2801	979	8446	6243	1422	6086	941	2246	1900	2699	9216	4611	1749	3042	6894	13604	2090	1403	4568	2705	2109	1773	3224	3950	2731	4081	1734	5962	5719	2721	1215	3429	1135	2656	1195	3746	5472	4282	693	2363	1815	2192	1902	6734	698	721	1936	3721	2321	8958	2497	3416	2410	2096	2835	3951	4825	2026	8061	519	6504	1765	1492	1730	1565	21667	10265	1535	3474	3380	5453	2382	1269	4805	3997	795	5083	6045	3985	2800	11491	22840	5414	10713	10820	3068	5038	2810	2854	3918	1325	6062	2177	9152	3936	3019	5253	3885	9101	1998	2081	1271	15488	3493	5669	9446	37974	2911	11916	94968	4502	25399	1056	11989	7123	2462	12307	11644	997	4706	2112	3557	3774	1082	4898	1707	3862	9887	3989	1424	3436	7773	14122	2361	12255	88	19298
268365						0.00296965	0.0156824	0.750644	-0.413799		3612	1809	2304	1693	4767	3316	2440	8751	4002	2152	6873	3580	1324	2208	43413	2570	2366	2994	2590	8092	2755	9052	2323	2038	1469	10114	3125	2202	2923	6028	4117	5236	2535	2772	7627	4344	5816	4137	4663	1497	5512	2657	4858	2782	7272	1946	2872	2265	9038	5446	2913	3692	4465	8270	8264	5474	1876	12978	2537	4442	1891	4840	8238	4028	9100	3295	5005	11575	3109	2258	4286	3620	3493	12256	1354	16232	2451	7649	1860	5527	2288	1750	4230	18333	2691	6024	2694	5112	1391	7353	1847	3800	3353	4731	11562	9256	2326	6203	5406	3694	3486	2592	3661	5175	3633	9367	3339	2462	3817	3500	3183	1599	7496	4320	1822	2980	1701	2455	2537	8703	4899	3600	3768	3559	3571	5388	4445	2963	1672	5208	3564	1248	8457	2956	5127	7850	3287	3162	4771	2993	39258	26834	7385	2907	3348	2309	4454	5496	5212	5637	2568	4797	4245	3795	3990	3108	2043	3498	4588	9250	2124	2277	33327	5194	5719	1833	2072	1852	3201	7294	4360	3361	2198	8312	5832	1892	2878	2204	3518	7464	3326	5185	4971	4678	14605	2763	2454	1940	3022	1573	4464	2007	4771	656	2771	5165	1395	2343	2955	2455	3879	1949	3535	2762	3467	2400	2561	1440	1791	1812	3618	1583	7963	2449	3490	2954	2846	1528	2031	2057	19417	2668	7608	941	6007	2142	5073	5221	4214	3748	9315	3043	2529	1775	2723	1892	2810	4922	2582	4042	2140	1660	1953	1560	3866	13386	13202	3011	1566	1676	604
271063						0.00356285	0.0184016	0.564297	-0.825473		49890	1069	72120	3582	60791	31045	6056	13962	124048	6440	47032	23271	45827	25558	38076	6233	39137	35168	7043	3326	14621	13030	11895	11904	12752	8782	28764	11504	14635	39929	36178	2448	75166	5491	20361	55065	34327	73899	3030	985	4240	53750	31092	52070	11535	9808	4100	9248	46996	47110	15015	5026	1963	20561	7413	8029	6495	3183	35687	2874	8292	32453	30671	7691	21206	39565	34654	17070	9178	17651	87348	16546	11670	2638	25136	46322	13713	47702	12027	34970	14362	2301	16526	47547	104670	37362	62374	8688	31732	4964	97567	5345	5402	30972	2378	11056	10324	32787	10087	9626	4014	16259	36358	8845	1006	5095	2483	19633	1838	107892	1543	33707	31148	10352	19592	20604	7182	15088	6908	38167	2180	9818	22890	45919	52283	10996	3000	18453	46988	21034	2510	20086	17779	17379	6926	24812	2605	8568	14909	8952	13780	24475	30875	29716	16822	1602	55054	18102	58692	2890	42641	40953	27120	2496	416587	47739	139415	100847	2528	9368	15083	3715	29331	4487	173345	93040	68598	58168	5957	9396	41108	12458	30620	11669	50625	41629	229966	146073	5484	7516	66619	29086	84608	92447	46703	29371	141453	12559	19161	39803	9336	10237	61728	10952	6391	7596	203	7614	16007	311	26248	31765	44381	19623	40819	12312	67441	35627	1956	5283	3445	3266	14838	13338	1608	56359	10555	4531	9239	3743	5704	2066	1866	5093	6317	7970	2997	24408	21570	42858	5126	2021	351	68155	12887	30742	32882	10982	29629	16908	10631	1702	8478	20821	7939	8459	74774	23742	524	829	32811
227280						0.00381642	0.0194969	1.78403	0.835138		40975	5023	59285	1973	4169	3002	1575	1687	4619	89209	4167	2491	1030	3690	2369	39640	1809	2085	47894	2579	2457	1770	1389	1818	3121	4601	2291	2958	2596	73372	5880	569	35113	53723	58570	3553	2202	3722	2417	52827	2293	1893	2367	2948	2916	2238	1220	2174	2626	2986	3156	53379	4129	1931	2070	1518	49409	3579	2331	1429	2532	2060	1996	1913	1651	2321	1343	3778	1246	6788	4416	75684	3365	2201	63410	2542	2153	3855	54611	1909	71176	61652	66336	2572	64032	1848	4126	1382	44278	2765	78741	1726	64113	2154	2212	31148	3570	1507	904	1793	3087	1960	1722	2176	56471	2352	2620	1897	57905	83018	37494	2456	2276	2114	2320	4429	51974	2920	3101	2933	1762	67445	1902	75674	73359	2108	1456	1498	69896	997	60357	105793	60731	1593	1918	1818	2257	1207	1776	1705	2062	1789	1572	967	3305	37866	2855	2907	3843	2175	61274	64726	2489	65774	63697	3980	127558	26598	3435	834	1296	22456	1880	86293	69284	35169	6951	5241	40168	44000	3712	2468	80416	5011	6216	2505	76987	75514	55109	2598	58230	3691	101977	113092	1817	3233	80516	3142	4724	60204	6414	2478	2026	215525	2208	2931	113540	5768	68962	143685	76166	3159	3200	127256	4984	118531	5814	2818	5075	1947	118516	2187	3463	4846	2091	6066	107911	92779	2671	72543	3126	152105	2250	1958	2841	74080	1847	56833	2226	1625	2196	65121	1247	64033	3910	2620	2526	1238	62151	2570	5130	99256	2587	79979	5524	5393	4116	3301	65371	7839	1054
270508						0.00407292	0.0205836	1.40941	0.495094		793	514	1240	693	792	302	896	476	446	742	372	706	323	998	299	1173	1098	1254	1678	873	836	71	1074	887	843	660	856	1003	928	625	392	1460	1704	1296	995	1250	1134	662	1521	1113	1197	1211	1814	983	1901	630	713	482	1503	1171	557	704	3875	667	1180	541	840	540	32	722	786	436	2088	1459	520	1199	490	347	3294	924	1231	931	621	1018	636	546	763	285	1461	5677	2164	885	300	298	924	1283	607	2875	1418	433	1137	805	504	1811	899	1639	694	635	768	1755	676	285	346	537	1554	513	897	1415	1741	1895	576	538	1007	1583	797	998	1742	963	1019	1907	726	1214	1629	1139	1479	1159	665	571	1151	2129	1460	969	1048	1412	820	993	1764	427	1494	1174	247	545	919	1647	630	1292	687	397	864	1416	1262	804	688	1435	2928	889	1082	287	726	135	643	1653	274	1200	998	1718	1030	1163	1338	464	748	1092	2399	751	804	179	668	1302	1047	1267	1583	778	746	856	316	1024	1342	1404	613	853	673	785	1616	1218	887	1121	917	636	2382	1775	933	1784	734	3518	478	3308	1686	916	553	780	1193	665	1510	840	1615	799	2632	1049	812	2446	403	2221	756	5392	382	2514	4860	2778	1520	1352	376	796	979	1049	777	1231	902	3084	505	834	1038	2389	655	1923	852	665	1772	635	1546	1033	1061
212010						0.00481526	0.0235747	0.752379	-0.410468		53590	1433	38556	14194	4425	5782	21497	9260	748	16659	2392	45141	21223	862	9387	22282	30883	15041	17430	9282	12261	14861	17684	6098	10423	1708	14870	21645	24768	42195	1739	77874	17443	2431	23565	11121	22158	4088	20204	9531	22877	14777	15810	4852	20671	15987	19539	8298	25726	19752	4116	25306	14288	19368	34425	19172	14289	6456	4924	10157	16612	28135	30216	9153	22588	21316	12729	32077	11573	1180	10214	53261	3537	39163	12803	52565	7698	3064	21841	11102	23288	23313	33776	12324	18811	35967	7923	17857	5549	15032	16844	36483	55652	30781	62183	29185	10213	66504	36172	28953	29530	24082	11143	26494	19483	4643	14030	15293	49000	33895	25656	9216	66490	38929	7488	3589	15266	21111	4076	30440	21938	35196	31215	60169	35867	36921	29675	27251	23518	20563	28715	3411	21035	29638	11621	20155	17834	35893	24959	9499	13330	22171	17893	36067	12949	7468	16058	41155	2876	50716	33084	28213	13523	24775	2445	4165	19634	13948	2924	9192	20645	3786	15414	123071	51391	3128	1176	973	6148	26093	6267	11416	26100	5088	5322	4316	7331	11292	8814	6892	16938	3971	76384	27365	7959	12464	12252	22228	18857	3109	4301	18493	18151	4417	15590	44208	25476	1841	19767	16527	6929	3643	16308	7959	1187	27143	1107	4268	2951	18348	17187	11987	11037	933	15813	1233	16757	7499	5343	11334	2940	44483	15059	2853	17753	22743	13855	121469	23904	11352	4977	24712	17590	3287	8490	9785	23993	8775	11428	22754	1618	21250	2037	2774	2624	18136	41611	8989	19787	1282	1392
203227						0.00587716	0.0279017	1.23212	0.30114		1010	1646	943	930	2325	942	3056	1871	3021	684	3354	1574	1111	1014	1495	1042	1355	1688	2282	2591	4383	595	2368	1670	2063	1917	1799	2007	2258	336	666	3493	5510	1624	2829	3687	845	1098	1865	1041	2281	3172	2407	3206	33626	1500	1112	754	17201	2027	929	554	5819	2150	2730	1191	1201	1707	412	6060	895	594	5331	1260	1365	1838	4543	1520	12973	2182	2537	2700	1076	1904	1615	4246	1134	2422	1280	13928	2301	1806	225	1120	1146	2408	1441	3398	2256	951	1215	796	1162	3336	1914	4437	1723	1392	3314	1269	2008	4391	4044	698	2890	1066	1264	1613	2614	2554	1269	1395	2121	2420	1064	3785	4523	2252	1621	3311	1107	1722	1622	735	3846	1394	816	820	2203	1492	2199	582	6073	1724	1929	1976	6060	682	2425	2013	1366	1397	2481	1267	2636	2119	1253	822	2104	1953	509	2142	895	2266	4581	1206	1148	1609	1502	337	1016	2769	1317	1844	1166	2706	4205	3287	3603	849	1180	2851	4787	2940	1623	420	2174	1900	1287	4434	3169	846	790	1420	1409	3091	1561	1832	1308	1294	4016	1334	3316	1596	2623	3804	1200	1495	3761	1961	1221	1546	1669	5064	1159	4917	5581	1899	1099	935	1895	1244	3822	2455	2527	1399	4072	1038	1701	4269	5716	1801	1619	8475	2348	4500	4319	13240	2954	4318	1107	1770	11310	1793	1823	1761	947	2764	1255	2344	1738	3232	3135	1713	2040	1734	6258	1069	2248	3181	17986
293097						0.00639357	0.0294606	0.626061	-0.675624		734	2832	995	903	2333	1822	2818	9862	205275	531	2748	1023	881	1444	632	763	1330	1065	610	1315	6896	607	5762	1692	1080	2086	1372	1234	1006	1155	2403	1645	21301	3313	2335	1044	1416	1270	1120	2713	625	8225	1170	1349	1185	1119	693	1331	1585	5288	1280	1209	4154	883	1490	1523	1843	524882	1053	1227	6859	1420	1718	2264	1218	1672	1307	1277	1287	2205	2182	1218	992	427	2168	1057	1710	2051	959	1155	395	632	1467	4990	2673	1237	4743	4081	1475	3006	942	1679	1487	1335	1917	83810	1229	1231	1529	881	929	1109	1277	1001	686	3605	322	821	3492	976	2822	2868	59965	1811	1368	2339	1059	2156	1015	1725	1367	1150	1091	1477	1551	1625	1448	734	1977	2634	1859	817	8549	1446	1147	1056	1229	1356	1174	1837	1014	5159	2045	1211	1433	6507	1280	1194	1109	941	2025	550	709	933	1562	1144	1347	1689	931	376	858	7779	955	1055	718	2542	3806	3050	2835	25660	1532	1204	1876	2964	1005	820	948	2763	1366	6717	974	1896	3978	1138	1098	1990	1113	1776	975	2717	1495	1601	1454	447	62988	2049	1251	937	7206	1370	3279	1791	2725	3110	2128	1550	1925	1503	2394	1480	974	1866	2186	1871	1555	2461	1576	1693	941	2482	4559	1914	46207	2538	1500	1035	3114	12207	2171	1022	15530	4007	787	1211	1914	2128	1618	1894	2116	1899	1874	1051	1918	1369	3094	1635	1088	673	1966	958	1615
239718						0.00663603	0.0300829	1.30083	0.379427		676	2750	1112	817	3002	1781	1536	13582	2182	5576	2032	865	961	2176	821	4344	1237	918	7478	4182	1230	2348	1200	1796	1405	2348	1305	1387	911	1295	1920	5457	8028	9010	7419	1461	36754	1328	1130	1554	929	900	1212	1404	1401	1069	840	1285	905	1289	880	5899	1925	24000	3807	1329	9579	4700	792	2836	878	1235	1198	1769	1567	1139	829	15053	1357	2148	1561	5157	1597	1190	11253	1090	1466	1801	1283	1068	886	5344	3719	965	1402	716	1478	1499	5986	8629	1317	1370	3745	909	7989	3794	1656	781	821	1128	1183	1368	837	909	6186	3335	1030	1239	4586	1304	6702	1246	1196	1033	1659	1482	5986	1372	2051	1266	705	4215	816	866	7267	1272	803	1177	8690	1220	7146	1470	5423	988	682	891	887	1111	919	2058	835	962	1026	982	948	12482	1326	926	2085	1135	1025	8694	1296	6177	4294	1663	1698	14330	2177	548	914	16590	3476	5885	1191	15234	2114	1727	16339	3869	1856	1523	7546	3025	10888	1365	2003	1620	8020	3654	13779	2014	1335	1856	995	1326	1217	1336	2086	11744	46774	1651	1255	4713	1570	1250	838	28513	4677	9413	10474	1559	1071	9262	1717	6336	4138	879	2198	913	6676	1364	15963	1972	1725	2933	8231	5495	877	5831	2681	1493	11942	1660	872	5789	975	3719	1078	782	15232	7350	695	13805	1715	1603	1385	2027	7011	947	2867	7770	1687	11207	3219	1774	4065	1586	4363	762	5528
229187						0.00714577	0.0319858	1.97593	0.982533		5370	238	2292	581	528	482	1822	600	211	1502	220	2796	1895	492	879	3001	2106	901	688	1474	327	421	3132	705	168	493	822	1264	1390	2679	281	343	706	213	624	382	6456	302	670	423	1557	1018	798	675	433	503	177	668	1594	497	352	746	791	292	639	140	1702	393	97	1101	241	3179	369	892	924	806	1645	504	12745	396	334	412	429	3855	642	560	291	162	451	9826	6216	543	1864	235	791	1727	305	2840	1321	724	379	2181	3351	2978	5355	1098	978	1250	2014	3130	1627	522	2474	2176	722	1044	418	4183	3983	2303	3793	856	4109	2788	345	1058	842	1808	362	1757	1217	1032	1485	976	334	3170	1126	940	920	454	1166	407	1749	1470	1263	1138	392	10329	1789	802	147	169	371	1295	339	575	226	385	499	8735	598	230	1042	1317	652	284	536	3554	377	130	2035	921	870	1714	3404	982	528	402	634	4825	2295	1348	796	2279	684	183	7029	5026	1866	1889	3556	442	7826	5188	149	12285	2175	4132	453	522	398	537	1542	3864	8987	1999	2447	247	7680	4989	1137	303	534	8274	356	9222	874	1585	297	1222	7798	1131	3599	457	2379	233	9829	480	12961	3186	729	1028	1148	1496	232	2770	4221	2578	9888	4385	2351	871	964	243	350	204	1140	450	2582	1381	466	8531	2776	29677	1715	1855	180	863	4024	6258	30945
268461						0.00776104	0.0344122	0.826375	-0.275131		10969	50442	5856	10152	28943	23948	9848	6112	1432	9098	27164	5354	1534	42965	20570	12172	14017	16059	11831	7502	14315	32035	10999	25760	20423	47177	27838	5456	13940	15934	43051	9948	6665	43589	12922	30946	8092	48472	28415	22768	15013	9728	23436	26392	25440	17662	22522	20188	6209	14793	37378	12820	7945	10862	13952	9515	38837	3161	21184	10284	9326	20726	16312	18930	18011	13153	5999	9280	9414	58505	32880	11486	24831	14288	7135	10539	21287	34465	8329	11664	14648	22843	3205	23833	18224	9890	34109	7985	9196	18472	22790	12240	7022	11163	4367	3894	17923	6814	13900	13393	9083	13490	5904	17676	17183	9739	21318	20943	348	12897	5233	990	9459	5818	25396	19139	5573	27468	25841	8343	15591	11235	6662	2654	3595	16115	19399	21315	7550	6492	29184	11780	11065	14356	10503	19434	23389	17013	5374	24930	26149	19645	9429	18768	32483	20286	38892	21095	38548	9086	11985	38138	2515	16658	113039	44280	27194	23715	40849	5494	17646	25381	9365	10814	19903	24484	69103	56901	53989	5702	41761	25926	11490	64374	41503	13301	42436	23176	29545	11441	17641	46357	15352	10363	20089	36110	18821	9597	38383	50440	34813	22309	28287	8933	7685	5342	5854	26779	3215	22392	18955	13210	10614	11860	45140	6141	34412	11419	12407	9585	15243	7685	12494	40498	17995	8650	8455	17204	13084	4681	3353	8032	5055	1041	20087	5743	3044	2731	4731	13226	8957	5847	5362	38206	58688	17027	27680	1903	8544	15092	46460	5390	33545	39313	45309	11015	6690	14102	2300	570	5067
291025						0.00865503	0.0380174	1.0127	0.0182124		12824	14949	6526	5930	7613	4372	12071	10491	3272	2232	7162	6541	954	7591	9219	6677	40569	2797	6327	7397	3156	12838	8913	5528	17487	7669	8720	8646	2501	10903	61532	17801	1897	13752	4014	13217	7100	3372	15073	3237	8696	5193	18538	8881	35747	5128	4989	5953	14638	11616	9723	3688	6211	6725	8077	11636	6242	3201	7920	5499	18422	8807	3428	5288	12562	4643	2186	35794	1596	12599	5120	3911	13482	19453	7722	33082	10102	10057	9253	4261	4742	7980	5158	5787	4502	15144	6424	5563	5311	30110	4942	11371	9617	8378	7863	4910	8021	12852	9926	4835	14630	10126	20085	6229	1986	11102	8331	2057	8241	28391	9259	2564	2157	6517	3863	27648	12682	3311	14238	9718	9150	3102	7564	1833	4046	3920	11712	5582	4280	3809	1942	2027	4456	4279	1431	10280	3436	2320	13351	2969	16680	5231	2215	1873	4382	3599	6277	6335	4179	8189	2539	1855	2098	696	8544	2310	758	3718	5088	18949	3404	2557	887424	14005	16562	5763	2267	1745	4626	6358	7610	4430	1256	8850	8548	6691	3642	4399	10187	9613	1329	11494	4471	6267	3705	2545	10958	4189	26285	4815	4454	7601	17638	13739	33973	34506	5233	5604	43587	22783	11404	7026	4046	19577	20868	8446	17623	6483	16767	4683	5871	4361	9835	25600	3263	13243	7628	3258	6200	4137	13439	7692	46895	31631	4477	82574	16316	18101	3329	4727	6844	5792	5885	7937	2328	3074	6291	2693	7621	9253	12389	1850	12369	12936	6567	25953	17684	9216	6874	509	1448
231683						0.00927332	0.0398592	1.82526	0.868105		13645	8392	2727	3233	25822	7236	7501	39091	9014	13550	5674	22333	3728	6844	3530	16066	4753	6469	7818	17330	8895	5768	6438	4857	4769	10047	9555	9033	3057	32995	5627	20654	17532	61862	8938	6769	24431	10441	10072	16916	3614	6656	13321	15660	4705	8318	34010	24720	3145	10720	22700	27799	2338	11808	15959	20770	6488	10590	9367	8752	21976	16990	37230	6549	7522	6522	1288	8727	5013	22556	9425	9989	19453	7090	20881	6906	24530	18884	12403	5302	9962	25124	4011	9592	6767	5207	7742	7219	6527	6721	14509	62209	5558	6182	8784	9164	14168	6830	38526	19262	5916	15645	9158	13985	18509	13815	11925	13767	5119	9973	15273	23859	17635	5135	13131	5062	14454	11879	8346	9417	8593	11431	8423	113983	18164	4975	11974	25220	13563	12674	15104	11803	8930	3483	5094	15318	23806	13221	14508	17605	21678	14781	44358	18764	17691	29225	20523	17724	31208	11398	43272	7365	4625	23795	20005	8938	8419	10470	7814	1015	8809	6109	15938	13369	2863	3514	8817	12638	7480	3860	3291	3368	5880	2811	4358	30132	4011	8594	12093	6755	10859	3030	7570	6491	3288	22507	3800	5322	11887	14610	8578	8050	16400	45046	9595	4654	144933	2693	65710	17368	23041	27638	181500	32930	88943	4876	5921	25720	11852	10307	16735	4301	10038	22932	14662	14368	15585	28544	20230	80661	5468	37374	13495	20560	27876	14824	5885	7106	57528	9125	37224	11819	252	26032	7150	4435	15767	3705	8737	20883	11316	1925	1335	28613	9955	19741	4667	13070	15645	1381	11827
213143						0.00930008	0.0398592	0.616583	-0.697634		124	349	76	146	1436	256	194	326	883	383	678	444	107	2208	98	77	170	476	155	134	91	170	368	224	222	298	381	313	80	148	386	94	183	127	133	168	118	336	116	181	141	158	234	151	116	898	349	215	201	243	255	621	179	228	317	107	201	292	204	342	305	427	103	203	209	282	292	211	190	299	361	126	361	101	224	125	339	458	138	127	167	68	100	466	121	128	274	169	399	251	131	88	130	137	511	92	483	434	157	619	238	160	101	389	91	175	383	236	123	182	168	1607	580	90	254	325	108	255	267	241	188	54	266	87	163	78	578	294	189	636	145	267	117	303	688	96	439	1913	7502	1233	264	507	739	618	228	428	550	249	313	253	132	147	1561	282	640	833	384	189	272	1127	312	192	103	118	89	221	264	407	280	79	197	293	99	233	223	753	228	130	111	106	368	119	117	166	119	586	432	133	554	245	212	294	850	116	316	217	126	365	122	192	228	141	285	95	169	71	321	230	199	157	250	145	319	285	139	144	187	95	143	101	115	139	138	146	408	78	166	76	203	614	207	106	73	225	258	640	285	65	173	147	223	90	114	122	213	187	542	285	63	537	2032
233287						0.00932874	0.0398592	0.531065	-0.913039		460	713	662	350	728	214	286	1584	569	1134	413	348	506	665	498	262	521	646	553	295	464	1479	483	444	1393	553	523	864	1280	1112	459	608	826	578	442	657	416	730	272	686	1084	419	1088	306	423	645	342	548	1008	307	321	16719	507	628	484	440	1394	1137	415	212	687	4600	378	292	365	601	442	443	320	841	391	492	651	2890	703	571	392	601	591	243	514	549	314	362	1087	433	710	316	1281	206	1096	1040	671	985	289	586	605	172	2067	247	321	787	155	379	317	286	1193	2900	846	3595	915	4208	588	354	519	988	368	419	595	2062	1969	355	305	920	1316	367	3958	281	2099	2853	910	6489	582	515	788	946	266	1301	22925	1221	927	268	1132	395	373	1811	749	586	5279	910	3304	363	690	1242	1163	891	1024	1128	787	699	344	551	3280	706	695	1127	774	407	2315	545	339	488	448	624	271	1848	1567	833	420	1570	1575	672	604	3215	186	667	671	261	2185	851	534	372	409	846	329	242	876	977	403	852	770	277	602	499	428	477	412	322	555	501	411	235	360	1468	1029	716	533	357	232	550	232	818	191	836	918	469	1934	324	611	306	387	494	138	674	1063	387	448	1302	570	825	518	406	246	559	725	577	345	301	245	795	195925
227832						0.00978436	0.0414293	1.18824	0.248825		3638	1085	5028	2366	2470	2770	2739	3231	1307	2721	1695	2878	3520	1435	2447	1893	4493	3261	3552	4223	2345	2311	3027	1842	3401	1559	1885	3949	3762	3974	1745	3926	2646	2117	2422	3933	4619	1983	3845	2747	3771	3250	4278	2395	3217	1528	2063	3179	3512	2127	1612	2662	2963	3582	4770	2510	1992	4409	1271	4152	2913	2526	2571	2198	4757	5643	13702	2251	7682	818	2664	3845	3053	5029	2284	3366	2262	1401	3046	4855	4770	3994	3176	2699	2956	5798	2743	4210	6604	2294	2890	4687	4188	4984	4050	7884	2159	3549	6245	3252	1756	5653	3505	5655	3810	3849	2250	5293	3433	4013	2994	2984	4230	8007	2346	2131	3440	2649	4533	4436	3113	3937	4525	4636	3199	6386	5198	3394	4846	4811	3024	3288	4341	5493	4338	2955	5317	4272	5372	2361	2385	2685	4824	4419	2788	1769	3956	3080	2042	5163	5576	3178	2899	2088	2692	2572	2709	4369	1706	1392	2398	1873	2640	4900	5738	1584	2051	1583	1369	3608	2931	3446	3649	2550	771	1864	3075	4804	2580	2670	3156	2557	5402	7639	2204	2847	3368	4873	1943	1625	1262	2191	3740	3698	3983	3009	6737	368	9005	3288	3234	4179	6085	4515	2371	5451	2202	4651	2406	4516	4168	4923	2605	1938	3297	1201	4482	3397	3586	8623	5135	4701	4556	1838	3382	7019	5000	7879	5059	2073	3209	4014	2742	1877	1730	2118	4230	7594	2571	4879	2611	6687	2583	4980	3125	6020	4046	3207	6023	152	41874
199942						0.0111408	0.0463379	1.23578	0.305427		7121	4533	8509	3354	5219	9667	6387	10383	5536	7332	5032	13371	15342	6287	8642	2779	11435	7502	3070	13277	7644	4262	5594	5236	8771	8173	6771	16885	14267	4545	4843	6830	5169	5052	5245	5904	7622	7708	7890	6186	6669	2661	3770	6598	4733	7826	4608	7078	1989	8052	8252	6931	3256	5183	10114	4451	6690	6295	5921	5804	3218	10246	6518	3455	11580	5580	2840	3256	5255	5269	10087	7366	3841	6361	7015	4409	8095	3935	6251	4925	5819	5135	7365	6131	6610	4623	5243	4378	3464	6600	7816	8177	9861	8110	9397	3513	10421	7339	7158	8680	11353	8309	6599	11165	4132	8363	8841	9032	6132	4709	4628	12357	7759	12947	5145	6875	7897	14534	8106	4412	9146	6634	3431	5839	8958	9410	3748	15453	6645	5544	2831	7543	4620	3966	8310	5451	6726	7274	1402	5519	4602	9319	5448	14421	7747	3329	6049	9874	6774	6703	5589	4597	6135	4154	6649	8550	7815	4488	5489	1538	2112	5357	6012	5760	4891	2487	11196	4007	3646	2893	7951	9679	7769	7445	4022	3172	4438	4467	5012	9343	7963	4725	8257	7873	7189	10197	2909	5765	12249	3842	6697	15365	8627	12268	6740	7456	5751	9431	7786	7976	7011	3544	7677	4997	5709	12743	6510	11739	3808	20681	8636	14198	5560	8673	8419	6613	5110	5911	15245	6832	17374	6513	12314	4896	12756	7584	5749	13208	13381	5566	13975	8742	3200	6191	8145	10935	22060	9834	5542	6420	6039	7898	9382	5986	6509	3190	3167	4788	4941	2246	107493
268312						0.0127718	0.0521976	1.22871	0.297143		3170	7532	4004	8000	4821	3751	4097	7247	5750	9105	5786	3807	7688	11369	4049	4530	7538	2613	12877	9098	2584	5848	3338	5879	13345	5131	7781	13502	3169	4066	7398	9332	9162	12427	10337	3764	8071	4637	6275	5685	5681	2366	3191	4254	2588	9517	3749	7947	2149	4078	4459	7973	10870	6825	8034	5056	15063	10810	2665	8471	10014	2864	2741	9642	3267	2819	2889	9246	3582	6509	5410	10891	8769	6152	10556	3389	4759	4529	7890	2418	3807	10488	7561	2582	4606	2485	17829	3657	6090	7214	5972	3914	7631	2739	5509	4882	4103	3396	3087	5155	3506	5005	2275	5886	8413	8766	6942	6974	7911	5353	5527	19045	2564	3876	5896	4404	6781	9780	6062	3480	4956	6325	9027	5283	8484	5265	6081	7300	7744	7631	9218	6288	6517	10573	6117	2494	3876	6800	3777	6250	2720	2242	2293	4745	3848	11014	3543	3045	9759	4086	3376	15954	7837	8477	19336	4680	6827	11298	8010	1253	8440	15488	1556	8913	6055	12362	7152	4668	24868	3921	4864	5233	11747	9356	16134	10954	7974	5867	10499	12438	13086	8585	5792	8544	2059	4446	4813	12117	14630	15207	16860	7164	3369	7916	3899	6255	4040	13888	5078	11727	13649	6318	2278	8973	4647	10711	12208	3876	14861	5831	8929	4236	12179	16577	7317	17378	8791	9202	7395	7403	7169	5636	8487	20868	7759	6346	3371	8190	4569	2156	8888	5243	1278	15258	9797	4804	9875	6985	10205	2533	8700	8317	8516	13263	8227	7740	9685	6526	4189	653	3177
280647						0.0131447	0.0532587	1.86967	0.902782		2304	1183	400	685	4414	1183	1263	6820	1310	2498	1265	3474	401	540	433	2721	586	911	1682	2791	1361	1058	1018	692	348	1553	1646	418	451	5427	512	3511	3136	10362	2053	680	3964	1440	1375	2921	551	969	2433	2530	362	1194	5564	3863	401	670	3520	4439	534	1824	2636	3660	1230	1628	1581	1430	3594	2941	7018	1183	1151	1004	308	1381	779	4485	1382	1454	3154	1078	3680	1011	3774	3148	2091	780	1646	4490	534	1531	1082	831	2399	1226	1246	900	2641	10512	876	961	1433	1517	2419	984	6389	3032	900	2565	1529	2213	3078	2012	1909	1969	709	1549	2364	3812	2800	1018	2533	549	2494	1901	1175	1315	1673	1858	1295	20402	3074	669	2002	4084	2296	1922	2418	1856	1343	514	701	2433	2168	2142	2305	2753	3342	2424	7959	3088	2885	5168	3367	3200	4873	1860	8256	1247	562	3922	2653	210	1780	1445	1231	135	1360	1234	2850	2318	258	1010	1297	1833	2035	918	797	660	951	110	103	5104	480	1263	2136	943	1203	647	1101	1107	417	3555	636	1145	1497	2606	1279	1186	2766	7757	1535	725	26996	243	11788	3290	75	4115	31356	5606	14522	749	85	4172	1811	1682	2740	599	1845	3441	2609	2569	2272	4945	3628	14129	843	7058	2148	3921	4732	2417	896	1710	9049	1513	5600	1817	87	4241	1528	739	2606	602	1357	3555	1749	85	315	4626	1378	3207	660	2229	2673	3708	3077
204448						0.0138408	0.0546659	1.2576	0.330677		1206	5045	1291	1209	5110	3806	2490	2704	3493	14473	3780	1604	1252	3032	956	9744	1652	1709	17421	2605	2200	3681	2146	3719	1926	4730	1909	2295	1328	2207	2677	11664	19570	23010	17067	2117	2243	2654	1719	2639	1280	1436	2280	1977	1951	2043	1278	2187	1317	2355	2136	16151	3074	1853	2317	1650	23195	2809	1459	2018	1642	2264	1752	3331	2994	1844	1555	2352	1966	3630	2434	12274	1996	1850	25708	2257	2416	1864	2285	1232	1640	13226	8985	2264	2300	898	2471	2492	15069	2315	2438	2479	8941	3632	1623	9317	3291	1114	1782	1311	2565	1939	1492	1397	14735	3695	2108	1925	10328	2847	15200	2279	1701	1170	3024	1994	15080	2065	4259	1639	1092	10210	1253	1166	16635	1782	1384	1717	19475	1778	17465	2365	13153	1577	1248	1516	1891	2146	2246	4310	1303	1744	1256	1596	2191	31439	2287	1683	2684	2157	1669	21126	2912	15966	8931	2965	2758	34168	2177	1123	1332	39320	7190	12225	2123	34129	2947	3100	38394	10262	2242	3541	17645	4873	5038	2900	3365	3144	19640	3133	33166	3687	1892	2879	1796	2312	2344	1729	3001	31965	5069	3468	2572	11456	2682	1717	1839	5917	10014	22699	24522	2872	1832	16837	3101	13493	3082	1940	4136	1314	16879	2157	2609	3049	1458	5753	19262	14087	1563	11974	4361	1972	1996	2492	1659	12615	1736	6992	1497	2034	2089	17735	1087	30765	2541	2858	1894	2878	17538	1192	5186	17508	3860	26095	5355	2810	3657	2939	8977	1052	604
214685						0.0138409	0.0546659	1.21986	0.286719		9992	19110	5245	6233	7928	6073	6476	9852	3732	11463	4856	7858	5376	5964	4970	4481	10548	3810	5940	13804	5840	8492	19979	3121	5177	7221	5338	7687	12413	15005	8096	6267	6382	9640	6071	21773	22935	22901	21375	4547	18815	3456	5300	3714	6212	4876	15128	5889	5250	5576	37374	6362	13603	6306	12534	9475	9115	18848	1815	19858	9246	8858	8883	8674	5549	4970	8271	6890	15936	9874	2366	10952	10489	9804	12077	9163	6513	5581	4960	23033	8573	26000	20738	2679	5082	6376	15803	9515	4199	21711	8227	29815	13110	13439	7724	5734	6414	17526	5091	9053	4572	26473	13910	18587	10954	14753	18652	8354	16590	5096	35951	5552	5415	11646	28533	6512	13685	6148	4989	36059	13591	7602	5832	15960	10313	11550	9758	8393	6427	9068	20546	17217	20763	5688	4086	12606	52356	5556	9988	11503	6621	11129	14141	36948	5798	13556	6770	6041	7080	16760	7747	21156	6336	14462	14299	10583	8566	17017	6587	1064	7961	3583	6595	12618	11390	1683	5022	5127	44962	12084	3936	8363	13113	7616	15479	13579	10095	5567	11613	7442	9048	12887	11576	23801	7644	13872	5137	8382	13472	10455	5687	12955	13130	8194	18124	19353	9105	9304	30826	21697	5525	11085	1150	14042	29810	35471	6577	20671	11443	9831	36865	8437	8906	6970	10064	6662	23560	20006	30470	7970	24009	9966	10896	11443	5341	19001	26178	16566	6661	18956	11475	7866	5357	4216	10960	14598	15811	16951	14726	10378	2835	13743	6251	15828	5008	12836	13137	17163	5852	3389	19485
236676						0.0141604	0.0554614	0.620286	-0.688995		2972	512	419	449	167	2878	171	2265	138	1372	252	176	16248	592	62	148	1575	1050	609	385	912	6623	520	1680	1511	1567	3082	174	548	1928	1256	428	3522	441	3804	480	3191	1374	2669	5695	1793	724	2679	122	903	5909	3115	2259	378	553	2114	9251	300	1922	603	2019	639	88	2092	3787	189	3080	871	6459	1941	783	3074	532	964	172	384	10796	755	2910	452	3579	165	357	2377	638	785	1120	1558	1520	2024	438	820	1122	867	491	2784	1339	2307	391	485	3166	132	848	645	3643	461	639	1811	6846	4496	251	2807	1091	316	1968	155	2287	726	1213	690	336	85	1888	1330	1055	2379	336	186	1522	156	3024	4873	4233	2164	10492	1869	7023	51197	2818	1594	2816	906	1279	1936	1127	4937	2632	490	1989	283	377	1495	1220	420	543	21071	4306	88	4028	843	4487	3808	1391	375	134	1523	596	69	844	5388	594	240	196	462	82	2022	757	835	373	565	193	19872	1230	459	2878	722	3062	787	1407	812	477	3056	585	719	473	157	1047	1297	184	317	218	189	189	224	344	3960	456	357	3127	888	840	560	441	748	2054	173	306	1155	254	2796	174	282	3732	1469	3622	109	448	780	93	793	130	3870	2713	971	668	583	5211	404	10886	748	1041	6126	946	658	426	638	1418	127	578	444	224	256	6158	114	2305	17709
234567						0.0144454	0.0561104	0.655793	-0.608688		3464	410	2307	1253	347	1162	1030	828	288	2347	688	2089	6608	198	186	136	4446	2670	770	701	1181	815	1980	1273	1139	379	2367	758	1807	1563	197	4697	2447	317	840	1997	1167	1148	1256	723	1405	2763	2110	344	1080	4052	4239	386	3979	2035	829	2366	710	5912	1460	768	781	121	225	3055	290	5081	561	537	3401	2360	10891	899	6401	184	552	796	669	1084	2924	3740	656	220	581	7019	985	1243	1245	1680	780	4751	854	11416	4056	295	1027	2090	14201	6701	1753	1836	302	4232	5147	497	2732	1374	4524	1061	2760	1142	757	733	3133	1366	682	768	1202	2304	400	559	4848	1354	633	1496	1000	905	1195	1925	1189	3822	1534	1133	4454	821	2153	693	1421	2984	2600	1239	7742	1958	2852	982	1294	3053	3415	3567	881	490	2228	3351	219	7028	1661	1143	395	1853	618	1269	1044	826	751	313	556	398	485	2217	3916	760	253	323	653	2586	766	2410	951	408	222	439	1757	1062	332	604	821	787	3899	940	3028	894	649	1258	450	493	222	1051	3191	1230	3805	3507	2764	173	1329	678	938	235	1009	864	235	945	485	1595	320	773	382	873	611	299	280	255	1157	874	213	3198	2990	899	1482	1405	356	4442	1573	2544	1015	1609	807	2243	523	491	332	940	1658	756	285	476	221	792	318	4055	262	334	1151	707	4037	411	19638
213353						0.0148611	0.0569694	1.19954	0.262483		240	1054	302	300	761	599	525	551	989	755	722	496	708	1030	420	907	587	476	1279	648	667	630	352	561	1221	822	541	792	423	293	1094	563	1600	1135	1348	554	498	635	755	677	351	356	673	1028	457	734	614	749	384	461	653	1033	660	379	614	363	2084	647	528	723	429	388	491	738	550	447	487	496	397	1583	727	590	949	412	2027	488	421	948	451	327	291	498	431	500	337	273	957	464	1375	531	727	374	503	393	389	489	704	375	890	411	388	475	328	472	1050	499	362	845	600	332	887	967	319	444	752	703	1354	666	614	554	243	740	397	258	1584	385	372	560	1323	341	791	1330	716	430	434	439	778	749	390	1541	353	452	299	451	543	2568	531	617	675	440	347	878	647	902	1860	1032	536	2768	486	202	438	2424	451	1049	469	2737	2230	1327	2296	894	1028	656	984	719	806	660	956	445	1047	914	2752	1063	432	1257	504	1234	796	686	1312	1487	1216	1267	980	549	426	420	662	1093	774	2069	1218	1005	547	1133	1012	823	1011	514	913	564	2160	387	736	841	534	886	1767	1057	587	622	707	402	3174	505	1924	1011	278	600	501	322	456	1855	233	1631	842	586	835	646	911	419	988	922	608	773	1175	529	607	1064	699	275	22486
200850						0.0149883	0.0569694	1.17529	0.233017		2912	16224	27368	2374	13633	9647	8499	91188	6952	21837	8288	6144	3269	10225	4872	15552	3981	3623	28163	9991	5776	7138	6498	10039	5237	14232	4546	6207	4458	5232	65294	20226	31530	34863	28777	5241	6725	6956	3980	40606	3179	2961	6606	5635	6712	3910	2941	4677	3610	4688	6607	27427	8533	5769	7296	5264	38444	108646	3713	6949	3479	7057	3917	9732	8042	4984	2671	7047	7147	8989	6523	21430	33908	3967	43841	4917	9374	8497	6107	2231	3262	23482	16045	5452	5321	2517	5661	8299	25420	6277	4714	8141	15968	3619	5059	16014	11918	4204	3016	2725	7746	7002	2735	2658	23014	6895	6159	5115	17890	7176	26362	5928	8718	2692	8829	5427	25359	4892	10758	8546	2847	16485	2252	4145	27057	7157	2965	3896	34043	5461	27839	5021	21298	6453	2802	3946	3970	5044	5675	11437	3467	4273	2118	3603	5578	50480	5823	4161	5254	8155	28929	34197	6901	23807	20533	7994	69873	60810	5141	3076	2991	65532	7020	22591	5264	59042	7844	9796	61479	20308	5478	9317	31720	17601	12904	3250	9099	7230	33387	132680	54998	43125	5719	8551	3467	5565	5126	3953	6051	60424	16468	11596	5388	19330	10270	4591	41458	17639	15821	36009	44737	47079	4971	26565	8976	21937	8593	5260	13499	3632	28218	6661	12165	6381	3290	12677	33586	22466	3944	18132	12543	57989	8528	4622	4420	20531	4989	14235	3425	3861	6347	30036	1802	57098	5195	9660	4622	5175	27280	3387	15471	31305	10024	45691	18115	8468	13421	37868	15752	261	1375
218839						0.0150302	0.0569694	0.63008	-0.666392		723	550	2380	738	650	1849	579	733	716	437	848	801	467	592	785	124	920	771	470	1610	2989	669	1216	737	632	903	734	792	750	889	1189	843	731	1074	425	1442	673	687	1389	660	1379	770	1310	446	744	770	1174	1777	405	599	946	360	2481	988	2305	1061	643	1980	381	863	533	893	711	839	1026	743	896	758	702	629	754	708	983	837	347	1849	520	1571	709	723	1669	873	599	1282	672	622	723	591	836	1282	502	2454	1129	4792	702	469	555	873	1459	2143	1545	979	1146	845	492	627	1386	2024	457	679	349	3916	4998	2739	515	2443	327	5537	673	2730	6487	639	3390	3671	2724	8173	7327	938	3061	8668	1435	2822	563	1323	3329	11644	2936	893	27070	706	12029	6266	2757	3373	1141	769	897	9489	870	2725	730	758	552	676	1332	758	2050	1491	645	642	373	748	1162	748	1026	428	882	5200	773	953	676	906	881	966	906	891	418	1759	588	1568	1259	1701	348	1082	585	1221	1062	951	679	834	747	669	910	267	760	649	209	1010	687	349	1355	1137	680	824	743	451	705	622	482	607	639	503	1794	1001	1097	563	691	399	1364	409	880	1506	1534	5798	699	760	1316	398	964	706	1703	519	1356	1098	883	4839	2255	1266	373	630	477	446	526	1464	871	659	3647	724	329	3268	34857
270547						0.0158128	0.0583088	1.18541	0.245382		240	693	357	284	456	379	419	388	460	811	458	277	220	554	190	536	342	298	1178	438	379	399	229	510	431	543	379	376	274	336	443	899	2619	1156	1801	381	144	474	354	480	262	332	500	273	330	538	222	371	346	477	415	642	458	322	347	293	894	440	241	406	349	384	391	522	392	365	184	323	274	721	524	755	361	273	1567	283	277	98	336	202	342	866	970	276	412	162	627	439	1267	312	498	364	1063	137	205	1213	303	219	88	221	374	315	150	268	845	457	267	370	1008	317	1571	705	332	248	742	431	1530	450	340	443	188	653	248	332	2193	282	241	349	1756	214	997	368	1086	313	201	214	250	189	296	448	123	189	125	218	389	2144	323	333	507	350	292	1654	379	1198	882	569	706	2403	241	83	292	3549	237	1076	576	3034	766	256	2593	1017	601	343	1626	141	900	226	591	731	922	372	3549	683	513	567	56	543	572	507	673	941	301	445	257	504	350	146	249	522	1376	1174	1199	406	402	1311	581	1104	902	419	556	242	1135	312	507	460	253	599	1814	903	288	633	451	485	377	536	303	1254	204	1484	373	175	466	1567	70	1360	518	523	369	214	1201	261	790	2707	391	1123	1148	289	518	315	827	1525	12925
203592						0.0160377	0.0583088	1.24529	0.316479		4002	12257	7820	1590	10476	7833	7716	11762	12469	18820	6265	4440	2858	7243	3956	14699	11357	3829	26808	7110	5968	6969	5314	7313	5722	11158	4395	4509	19843	6181	2689	18039	28606	33323	25481	5792	6762	5017	4049	3489	3628	4644	15709	8059	7573	5077	3357	4450	8339	4173	4747	26415	4009	6781	10325	8049	34693	37968	2692	6100	2252	10389	2718	4354	6580	5040	3125	5653	23388	6175	4779	19076	2924	3763	38737	5866	7236	5712	8641	3973	11349	19942	16599	4591	10415	2533	3210	6997	24086	4448	6069	10293	14580	18416	4333	15369	10345	7836	5668	7471	8010	8060	6846	11826	21733	5019	5510	8284	17014	14021	23822	6151	14109	40533	6764	5439	23082	4426	10160	11601	2650	15030	1478	9959	26530	10824	16030	7670	31813	7503	25229	8457	21150	2535	15217	6013	16719	4519	6078	9186	6539	4745	5389	4609	4318	44379	4376	3867	4832	6310	22771	32508	6642	20999	10477	5724	7275	52515	4818	7073	1695	58996	5644	19781	12478	51164	5365	6584	53472	18774	9778	12942	28939	12448	8495	2629	7646	7169	29008	8576	47100	1957	10924	12295	4563	6464	3826	10474	5586	54932	12043	9346	3928	25674	8712	5344	6270	12497	15445	33404	38960	4410	4122	27475	8701	26081	8913	7453	4059	4812	26208	12993	10515	16654	5904	12083	29129	21447	16046	32975	10846	28669	5663	2382	5651	17533	9251	10237	15403	6457	16013	28437	1458	49722	8499	8123	4543	22538	24179	4546	13163	33257	7376	39199	13616	5041	8320	2743	15005	389	3391
204616						0.0160826	0.0583088	0.595826	-0.747036		1249	12680	860	2665	20604	8105	3463	881	21139	19524	19228	8581	680	41123	504	727	10143	2550	1195	7048	462	3459	18590	5309	18427	15178	5252	15524	5188	1465	5515	3452	22735	3072	5895	4131	743	28979	491	21473	356	2831	2092	4714	407	13567	20170	8993	1091	14269	10622	13001	257	4608	22971	2754	34673	1081	5501	14688	19269	9677	342	481	452	5003	5931	2006	703	9616	9697	1991	7798	881	573	3657	361	34435	9458	1150	1092	1357	641	14705	1514	348	11084	1481	22235	13288	1357	6544	10303	8439	11536	2603	2190	6799	461	17506	1759	5081	3659	9576	1043	3108	20761	8640	21027	7169	19062	14597	402	1241	3791	9734	568	6045	8198	1338	718	1364	559	747	490	430	537	6794	4084	478	11708	31780	444	494	14929	708	15821	38867	1240	8482	865	428	7304	24902	11366	58610	318	4305	7064	9833	11921	2318	17917	31541	13091	20398	35127	15502	3271	705	6233	9517	1698	777	1482	8902	2960	8811	39409	747	3812	9208	359	8333	2190	54564	24541	17698	7456	305	35050	2358	1565	6109	2319	16079	20988	784	26856	20373	2589	5355	20815	18423	453	330	17858	12600	1194	1057	6442	1032	2287	1172	3003	784	8580	5336	8708	476	1655	2865	9833	3099	2200	2035	1420	3104	759	2155	3572	1998	939	19828	19975	1552	895	933	368	17244	4694	2943	318	791	2623	4760	10112	502	15595	738	2931	1277	321	427	1981	1310	29345	9811	673	2165	938
224632						0.0161258	0.0583088	1.23807	0.308098		151	332	608	251	179	187	321	259	319	300	347	706	311	184	56	160	285	228	297	434	248	123	127	130	210	149	157	179	119	173	175	528	530	258	405	138	651	144	133	348	123	197	186	281	97	365	223	144	136	246	183	170	214	563	448	176	321	258	172	189	254	170	141	233	142	190	197	651	174	251	258	240	167	92	705	284	114	312	177	138	84	348	294	171	151	226	592	229	398	303	226	136	416	224	683	285	204	500	230	85	373	170	414	153	336	239	143	84	237	175	586	239	210	204	246	174	744	231	161	285	82	247	193	168	1019	344	135	158	424	188	234	226	194	191	165	94	206	122	57	195	93	202	302	173	117	390	139	227	143	165	243	358	100	217	494	181	212	513	159	30	198	310	87	467	279	475	306	189	469	165	365	124	177	173	307	238	283	170	247	154	459	282	337	257	217	271	241	276	516	259	401	636	289	183	286	854	219	602	638	591	250	219	338	203	257	393	254	518	327	163	434	123	451	164	94	163	979	291	176	231	468	222	334	295	226	722	48	797	305	178	179	604	80	347	165	319	295	65	227	117	193	370	170	247	291	295	275	224	663	97998	1390431
213253						0.016128	0.0583088	1.21874	0.285385		72002	57177	66980	41632	41796	109894	90785	134284	44289	137119	47568	135757	272698	60284	100396	27138	165746	90690	33427	191352	121334	57881	72406	60621	93606	96524	72881	188896	206467	33338	24357	87429	55956	61480	57780	116774	150336	100880	90586	68925	75454	63558	46976	79400	76178	112695	111459	114954	54003	96340	93419	73117	52700	78085	115889	74924	52891	72499	68288	113858	57663	134295	109326	41789	124784	87908	59952	62747	76692	63377	119066	82370	47167	88148	97232	73280	80271	44996	58712	90724	55630	65943	64401	75053	53362	103973	78856	75766	48012	73906	59562	119025	102208	122733	183972	68084	105306	128330	116202	105465	113197	144717	111712	137301	39709	88334	88089	105522	67140	44805	35890	151679	101437	179267	75481	62953	61649	114734	71757	165172	100498	85580	34961	53259	63894	142948	84111	149308	77867	78021	40570	69728	57999	61960	113286	74752	149465	161948	136961	70114	69446	129811	99467	217805	85258	48255	81483	131373	56603	114506	58347	84275	77525	46892	30927	100455	68134	55031	62853	22511	30474	38408	80625	56510	58215	39915	125645	58877	54193	36587	93231	125232	77117	86637	40084	46449	46364	38532	66095	113012	67242	32227	74195	52298	114454	134463	33449	68192	111160	54433	52033	170112	156424	173982	75851	89347	64361	83960	83964	87306	65976	42756	89368	63756	54612	147517	69768	162048	34986	218465	79110	159452	71093	100179	112920	75400	79116	69330	148725	107761	274292	48879	233483	12407	149077	79904	115067	178619	159965	71434	154080	87901	36777	69618	112574	149343	266873	129285	68306	88878	108212	71887	145193	78694	65497	60454	72948	72402	82756	5539	2500
222049						0.0185862	0.0661783	1.60739	0.684718		1844	12092	8367	5369	9429	5801	5800	4635	12592	1940	6939	4118	8175	6930	5018	5403	6309	4469	5960	8845	12912	4528	3507	7848	9913	3897	7821	9150	8566	2402	10453	5698	13355	5686	11023	13621	4221	6783	6922	4341	4110	6883	2516	10484	5027	10003	5585	4078	2486	6674	6478	4630	25391	10133	13750	5947	8985	12355	3395	3941	7735	3401	3978	9318	2960	4686	2703	8048	3277	8666	8256	2418	7022	12373	6117	4255	4542	5662	2825	4756	2756	10274	2032	5199	4544	4148	15601	6338	5704	4455	5159	4204	2768	26841	8777	6682	6409	4749	7537	4433	4736	3268	2902	2827	4246	5216	6444	5878	2650	3353	5126	10964	2167	3369	4737	21875	5960	10946	9032	10613	1941	3299	3784	3816	5329	3827	4542	8770	7343	5666	7247	5199	9558	4443	1538	3396	9004	5811	3724	8781	6092	8202	4049	5363	12503	8872	6067	2881	8747	5195	6516	4712	3869	7815	17363	9009	4367	15550	7828	1122	19945	16717	826	4351	4865	9429	27047	19177	21439	5339	8480	7056	4828	7616	11705	11614	4303	3947	5674	7376	10068	13887	3995	4318	5712	5994	5544	9938	8151	10728	20063	6456	6507	7861	6042	6656	6085	18479	15747	11085	4085	4754	9551	8610	11017	5604	69452	7939	6216	4419	11076	9506	22307	6711	2907	13141	8576	7481	6507	6516	8671	4007	6111	6088	5330	8019	2325	12619	8590	2682	4880	6995	2685	5110	8520	6630	5174	3438	4355	7990	13350	7490	6453	5780	10640	19128	143754	27203	3678	820	4636
242219						0.0188957	0.0667742	1.21217	0.277598		1149	1359	6599	642	1663	1436	1374	765	1515	3330	1363	1162	1481	1471	508	908	1742	1193	1014	2417	1438	1576	1178	1163	2798	2286	1270	1637	902	1160	1705	1133	1459	2363	1376	1749	3125	1465	1107	1644	2369	1407	3146	1462	1291	951	2079	1677	765	1362	2079	1604	777	1941	1092	1756	2733	2028	938	943	969	1260	1046	1797	1095	1257	711	770	1132	1373	1141	1162	1483	4404	1476	1463	963	1123	2027	893	954	989	1349	952	1168	910	1984	1630	1095	1150	867	1786	2320	1553	886	996	3334	1250	1106	2032	1356	830	1098	945	1563	1548	1831	1128	1378	1250	1029	1446	1831	1410	1317	1227	896	2045	1173	2001	947	983	1317	2297	1321	1221	1042	1150	879	1598	1286	3169	1285	961	788	1751	1418	916	1091	1482	593	1149	1205	1590	1361	2423	1480	1959	824	2220	3341	1620	630	1839	3934	1526	1725	2252	895	283	2927	5849	837	2991	1873	1338	1688	2094	2001	953	1751	1123	2100	2299	1934	1657	3132	1290	1780	1091	3552	4647	2232	2853	1369	1413	1188	1375	1951	2111	1071	1269	1515	1266	2051	1731	1003	1083	1182	3939	1184	3234	1686	1890	2517	1910	2947	1884	1432	870	1052	1644	2458	1148	1195	2314	946	2100	1519	1003	2072	6420	3780	1179	1486	2200	1566	3563	1345	877	1511	3469	1106	1238	1288	1356	3540	1389	1671	4743	3331	1354	628	1709	1178	1499	1606	4102	1506	4744	68640
213697						0.0190526	0.0668262	1.51574	0.600026		1108	1836	4504	3309	3269	2888	4844	7599	3450	1236	3376	9845	3824	962	1745	2005	2602	1895	2424	10271	4024	618	2830	1204	2228	885	2201	1127	3955	1325	731	6201	4538	1202	3672	1093	6416	799	825	1814	676	4328	1477	3154	1284	1934	766	2196	2595	4289	1686	1879	5776	4261	5882	4703	1845	12362	2978	6775	2555	1929	2919	2502	2423	1995	5807	8396	3488	2132	3439	1660	1234	1263	6157	7169	1081	4603	2710	3251	599	840	3849	2239	778	4626	4152	3213	4922	4076	962	4268	3197	3410	10439	8597	2363	7604	4779	2546	6206	2012	9501	1315	1841	9065	951	1723	4475	853	5185	2019	6417	3062	1618	1188	6911	2774	1672	4419	747	1913	1483	3010	12118	3228	933	2149	8115	5151	1197	1070	3054	1958	2355	2139	3209	3291	1778	2575	1455	3335	6945	1168	972	3655	1652	1852	590	3546	1649	1727	491	1095	1017	1324	1748	5791	431	397	1777	2235	2928	5795	1715	4000	1678	1023	2281	4154	3238	1145	4301	1025	4165	1933	1178	665	696	9591	6702	1455	2536	2058	3062	2322	1182	3046	2482	928	3028	3326	3555	2386	8081	12230	2575	5897	10575	1995	3529	1972	2214	1865	2265	4207	2265	13884	2961	2061	3834	2067	7442	1751	956	659	7268	1531	2189	2679	16853	2893	7380	20451	2397	12511	910	9794	6451	2185	9465	4634	1097	2174	1390	3023	1419	387	3864	1534	3071	6428	3204	1291	2734	6175	8376	1963	12961	539	230
234649						0.0199612	0.0689836	1.44232	0.528392		2154	445	2097	376	1125	1256	1233	536	373	3219	359	1360	1922	451	438	1707	1411	997	2023	1256	603	598	1016	788	953	520	1309	1143	1531	1889	654	888	1273	304	1057	1127	1768	579	1149	808	1074	1481	1513	1169	1053	833	209	987	1589	749	482	1276	1215	493	885	234	2156	638	134	771	757	1715	1234	1225	1274	1092	1738	1251	2114	541	525	840	388	1762	2374	740	923	315	787	2444	2509	2142	2478	342	1240	1285	502	1805	1707	991	754	1758	3035	1121	1105	1708	799	1126	2436	737	1383	1043	1256	1310	1875	924	414	1041	3143	1577	2400	773	1650	1731	1061	605	1827	938	462	1573	680	2254	1420	2579	1277	1653	1130	478	1632	212	1405	206	1660	1533	524	662	670	1752	288	671	153	213	1058	951	722	1269	291	732	654	2137	1517	403	580	1469	691	326	567	2492	470	468	983	1011	522	4098	2878	1164	814	545	1455	2797	1245	1076	2923	841	759	307	3803	2152	2833	850	2509	626	4455	2863	428	1947	1703	1418	571	733	373	397	1097	4495	2946	1884	3366	285	4035	3125	1233	518	1854	4474	739	4755	1302	1952	654	900	2158	1174	1199	716	1299	527	3650	1063	1991	3572	780	1423	1178	851	476	3781	2310	3569	1501	1223	401	996	500	433	512	321	1232	625	2143	1289	801	2630	861	5873	604	1616	2333	807	3645	2563	18390
201862						0.0201796	0.0692293	1.48594	0.571378		388	1646	95	70	138	388	350	79	152	17458	149	102	73	449	88	15532	179	114	17021	65	111	1565	67	776	273	1566	124	925	97	287	457	10882	2315	32676	5720	878	109	423	444	1379	230	106	175	300	860	632	223	136	140	122	153	19089	109	82	144	80	34488	83	699	59	128	408	136	167	203	117	60	90	81	1784	333	16515	345	720	27206	80	1704	133	1420	57	864	17811	9260	91	1666	55	192	123	13283	83	1394	151	7189	122	66	2092	175	65	96	69	111	1045	65	140	18874	374	470	115	9851	814	5286	128	640	107	436	534	14497	137	2095	434	161	12183	118	81	6672	306	523	91	18729	79	21570	999	6405	127	139	132	144	446	506	447	84	91	59	124	456	28433	173	117	554	75	249	25397	1292	19213	8796	203	428	33594	529	215	104	39688	115	13265	531	40182	1059	271	52957	4543	478	901	23319	1815	225	169	1499	1420	24672	97	20901	613	215	1032	84	372	1090	109	411	38269	408	481	135	15796	108	60	187	655	4824	33336	34210	551	303	20076	876	14680	329	336	185	220	15697	951	124	444	602	3050	21914	17738	235	14100	87	428	52	326	179	10010	250	1079	82	199	118	16142	48	42829	434	284	284	1845	21755	672	1756	12281	657	33078	759	231	117	484	7139	8142	2940
203761						0.0206773	0.0699977	1.15564	0.208696		810		1825							3824						496			1245											1064		997	1584	1222	2031					3273												1958					871															1249			1789				1373		506	890	545		1184				1681		1381		819			645									666				807	953	903						1007					523		1157	732				3427		1791	2331	866													1211					1354	2340		2317	2068		1536	826				1079		668	1033	1703			1281	371			1409				1033	1099	1008		764		697	873			984			1101				992			1283		1263	1451	1172			2480		1137					1853						1808	1780		1915		1267				1352		944				1415		1832					1582			2284		1040					1746	4550	38018
278207						0.0207946	0.0699977	1.21414	0.279935		73071	54416	68413	40064	38717	111463	91412	133683	41427	138415	52986	140172	273406	59239	102511	28158	167042	92042	30691	192101	122227	61221	73340	59507	93606	99759	75225	188896	206858	34533	22186	88593	57537	65859	55302	115471	151340	102708	88967	72156	73433	65704	42973	76824	78648	114247	112530	117404	54003	96809	89311	76532	50104	77158	117375	77049	56301	69723	65701	113642	57380	135083	109673	38600	124932	85345	61215	60349	77004	63377	121865	84047	42128	90306	99225	74642	80901	40465	61286	90881	54587	67579	65593	76920	55011	105500	76692	77743	48803	73092	60640	118881	102559	123996	183872	68907	103204	128330	116535	105205	116525	145468	111977	137433	41764	89775	88980	104421	69072	40216	37388	154034	102995	179611	74262	58897	62841	117062	68377	165873	101593	87061	34961	53940	65021	145004	85956	149942	79136	78478	42165	70061	60970	62233	115631	74752	151484	163425	137490	67580	68451	130354	99568	217524	81591	50985	78641	131107	54199	115224	56006	79362	77525	48195	45148	98081	70149	58126	59970	23097	28836	33731	80625	57688	61129	43305	123052	58877	60646	37314	90475	127831	79365	82741	33786	43867	42983	35787	68597	111146	71926	27983	75415	54649	115891	135932	29834	70215	107662	58207	58677	171396	156450	176695	76851	89303	65189	80904	84764	89672	70096	37842	87797	61139	59820	148358	66286	163217	31693	218347	81711	159874	68264	103890	111668	71086	80620	71577	150163	110786	274352	50041	233064	12407	150275	80250	116330	178954	160345	72491	153711	89500	36365	60484	109182	150134	270538	129285	70437	90622	105540	73356	145455	81562	60474	58239	76028	67699	83157	7143	8408
242108						0.0208504	0.0699977	1.18966	0.250552		1472	387	3342	780	435	400	440	846	352	2170	365	596	2812	302	761	302	1162	315	783	950	400	520	475	743	382	321	469	503	348	1182	396	811	849	1154	498	362	642	337	421	664	327	425	401	350	696	411	979	627	817	533	637	747	438	697	835	364	707	978	286	1016	530	543	528	408	465	685	1034	443	933	292	911	896	439	555	713	470	429	701	774	577	1194	703	1472	484	994	497	505	343	777	458	802	830	1491	761	373	1777	1434	312	895	1098	534	1024	451	422	1209	641	359	1408	1595	1037	1146	330	803	595	384	387	1395	564	649	730	500	658	760	1573	857	945	389	534	1639	619	984	654	932	391	396	515	687	308	725	418	693	516	1214	643	637	671	498	648	528	965	1814	745	291	995	522	624	1021	632	601	110	372	534	255	1921	2151	420	301	545	1180	2149	544	399	1252	591	605	740	605	564	985	857	859	619	3694	990	531	605	569	995	730	553	438	754	609	1547	1209	867	861	688	3522	910	743	879	493	1029	298	1395	464	726	395	463	1487	966	838	280	669	367	1502	1314	741	2077	1241	545	970	221	354	2500	625	1817	772	753	575	1017	827	557	870	637	1740	514	628	1125	331	466	367	790	691	799	641	1137	797	1820	16731
monopalmitin 1 glyceride						0.0211352	0.0703325	1.08967	0.123889		996	1165	1425	1257	1480	1013	760	1938	1011	1127	1281	931	1046	1145	1306	902	1389	1296	1122	1630	1427	1203	974	1306	1276	2112	916	1809	1023	1401	1557	1249	1067	1250	1562	1147	2504	1099	1023	4847	1024	1252	1307	940	2532	851	546	1237	750	958	1192	2269	778	1645	1054	1591	1099	952	932	1585	1238	1023	1137	1559	938	1249	792	1117	858	2065	1093	1063	1064	701	822	924	1608	2171	1219	723	760	637	1432	850	1894	882	1557	656	967	1558	1721	1320	905	687	801	710	1199	908	1245	1070	943	1323	831	1193	1356	1387	751	1575	958	760	731	1646	638	1172	2144	738	643	1601	934	1540	958	752	713	835	909	727	1567	1414	1208	2074	871	2035	1198	865	974	931	1988	1225	2027	2627	1010	827	1016	836	901	981	980	1011	1557	837	2981	1935	881	818	3451	1358	1327	2563	1370	597	1287	4690	684	995	1095	1101	2474	1327	1379	544	1244	1344	892	1660	1476	1099	1563	1281	1124	1764	1362	1283	1309	1637	590	1753	786	1195	1537	1639	1797	1650	2119	3038	1508	1027	1232	2100	2504	2018	1468	2037	1317	1533	1098	1358	1588	981	1573	1470	1736	2535	1521	1567	923	1925	985	1378	1210	1958	1491	857	1370	1046	1019	953	924	991	858	665	1661	1492	394	1825	1578	953	1328	1611	1206	1016	1339	930	786	1594	1345	881	1830	1773	594	2993	16160
228143						0.0212494	0.0703325	0.658132	-0.603552		454	695	427	413	1343	356	187	592	823	1399	594	223	206	1118	218	201	517	336	384	184	219	333	321	463	5905	718	361	655	206	411	433	476	694	330	414	353	308	662	286	577	244	252	315	190	331	544	381	369	309	247	239	605	187	289	448	109	794	298	325	172	405	255	318	241	239	484	185	219	168	539	277	354	528	193	570	147	283	523	297	203	515	577	270	476	292	259	496	209	850	232	656	156	684	248	222	487	405	218	224	242	362	195	189	311	287	168	424	336	641	571	662	1568	411	153	401	281	385	333	362	1175	308	445	558	499	607	193	2103	413	1052	1462	885	2830	437	241	587	628	248	1004	13171	2398	561	303	232	324	503	740	345	394	2346	435	417	451	425	1016	978	877	776	653	515	393	351	825	241	404	877	652	496	547	969	910	239	316	317	329	244	409	861	524	450	218	912	359	543	435	249	342	767	962	1863	957	422	1770	537	676	648	272	428	465	323	902	863	305	248	464	298	251	464	187	310	189	336	158	515	367	192	506	424	341	239	225	328	293	181	234	313	288	222	206	207	306	276	354	133	532	1678	374	404	214	468	390	348	336	152	393	325	484	514	1293	314	4223	29472
242129						0.0227958	0.0749233	1.30858	0.387999		4211	5999	4471	1335	5425	1659	5836	18918	19150	8556	13694	6587	2117	7433	2563	6692	7671	6666	5481	7602	3414	7636	2661	5060	8097	8796	4271	1488	7630	7832	13570	3568	6055	5805	3919	3639	14790	8582	5732	9042	10153	3879	18402	10010	3461	4777	4590	3917	13147	9854	5984	9529	32051	16620	17758	9795	7706	22589	6865	32513	5860	8331	8201	7620	6546	7390	14373	3363	14041	14493	12349	1726	12716	14365	6632	11275	5884	14043	9657	18331	9518	4643	11976	4970	7712	9209	9152	8129	7930	21432	2191	4889	9257	3684	8057	8990	4371	5223	15117	5375	3605	3797	3709	11684	5637	24858	5531	7063	8397	9607	6046	10000	9895	32457	6915	7386	5454	7457	6789	15245	4695	8506	6178	12708	2216	6415	10448	4362	6151	22750	9066	14042	5464	13058	7138	7409	8203	10974	11334	2265	2018	4418	5403	12849	6765	10416	7239	6346	7639	4839	8827	12462	6544	7459	20393	10097	7444	17211	4377	2517	10156	10008	4165	9665	16700	11248	18428	15488	9417	11364	12998	9889	12854	6390	35116	9810	10144	16033	8221	29669	4901	14237	6192	23766	5049	2119	7939	12483	6075	5950	35195	5865	6975	2610	3717	21894	2219	27616	4617	15706	18421	17464	3305	21478	9346	8989	10070	7706	29740	12780	9304	4867	33754	9539	2617	7110	9982	7150	23533	14596	19320	22032	25113	17310	7768	6196	15407	6994	20937	10252	23265	8526	2784	9889	3457	2349	5730	17279	20265	10846	11338	25582	6980	27824	9105	4135	5200	4979	5748	4180	25356
199433						0.0243715	0.0795458	0.945233	-0.081258		7539	287	14104	162	264	248	145	351	458	220	323	211	159	288	131	1714	203	288	363	435	235	184	134	184	232	342	192	278	255	6019	420	14501	1880	3866	1431	324	584	316	267	3326	174	1540	272	296	2301	198	151	219	10994	260	275	805	505	331	372	352	914	513	276	430	208	1556	216	570	197	206	931	414	190	493	265	3335	313	255	735	247	316	465	1047	1589	11443	6218	6614	202	818	201	336	4500	567	389	489	198	14577	171	274	22871	258	245	627	1230	247	235	195	3862	1191	392	133	186	7438	3344	10486	267	225	510	146	331	4717	318	1287	2456	151	8553	146	15397	11148	1586	366	173	2142	577	6074	4803	16293	156	158	194	187	180	490	235	166	170	218	137	250	667	221	274	410	165	3414	4173	140	735	1118	332	1197	5116	219	88	183	1076	532	11157	22077	998	449	426	615	19728	447	196	5996	322	813	257	6845	6686	972	699	3980	299	13478	17433	169	355	527	301	375	733	733	207	327	2557	156	327	2627	760	9104	463	7598	277	2485	7372	372	8023	467	1000	798	167	2018	205	657	310	190	340	4500	5174	321	5503	662	289	341	434	153	5406	1470	6991	216	2579	664	1229	1929	1058	252	244	262	220	1567	11462	599	7696	204	2606	262	539	928	245	2629	5272	29589
269879						0.0246321	0.0798421	1.15692	0.210293		240	1054	302	300	761	599	525	551	989	575	722	496	708	1030	420	1009	587	476	1386	648	667	630	352	561	1328	822	702	792	518	293	1094	650	1512	1135	1470	554	498	875	755	505	351	356	673	1028	457	734	614	905	384	461	653	1033	660	379	546	363	2197	647	528	723	429	388	491	738	550	447	487	496	397	1915	727	703	949	412	2144	488	421	682	451	327	291	639	431	408	337	273	957	464	1287	531	727	374	426	393	389	536	704	375	1028	411	388	475	328	472	1120	499	362	845	703	332	686	967	319	444	752	703	1413	768	614	554	243	740	397	258	1820	385	372	560	1415	341	936	1041	716	430	470	439	849	605	390	1803	353	452	299	451	543	2242	531	617	675	440	329	878	861	1147	1860	1032	335	3010	486	202	438	2986	451	1131	469	2917	2230	1531	2684	966	1028	656	1191	1031	806	553	1396	445	1047	914	3004	1196	432	1381	504	1234	877	686	1116	1910	1216	1436	1064	605	426	420	942	1093	845	2297	1218	1005	547	1415	1012	823	1455	514	913	564	2065	356	736	841	534	1106	1946	1228	637	622	764	402	1311	357	349	1118	262	673	501	322	456	1931	268	1631	1006	586	835	415	1035	419	988	1094	608	960	1175	617	702	1064	762	5529	57296
241151						0.0284712	0.0904164	1.44198	0.52805		1039	269	617	712	388	592	193	1234	530	444	363	622	478	300	526	628	5076	455	1147	6640	216	1476	313	267	3324	731	1134	1198	3802	2028	800	6412	552	1095	2332	5536	2101	266	593	1168	1171	1938	3936	429	1675	262	5864	1631	3902	767	456	274	1114	4908	160	803	696	260	1493	832	372	5968	901	275	621	525	967	766	3693	502	576	1437	196	574	4615	2090	2112	259	5630	1661	1472	2099	4283	182	472	2736	1591	1321	1273	3551	767	1399	1284	1048	17260	8274	4060	1081	19671	1383	440	1051	484	1696	709	854	330	808	704	1093	1040	2365	452	1103	293	1152	595	489	1015	9600	9925	552	2461	1211	659	795	3688	2118	1164	3743	353	9009	2332	228	1751	4585	2874	8461	1384	740	1408	694	10446	885	459	466	517	394	574	1499	860	1020	187	3074	798	436	1039	481	248	866	238	356	426	471	1943	291	346	275	287	1350	492	293	862	603	831	183	990	635	296	471	3565	189	1081	14428	1067	2077	842	387	441	1025	360	1629	7242	1492	770	1201	1896	2247	10437	1260	415	3459	427	2769	1472	9710	1318	3614	1274	6949	880	758	284	3610	333	436	598	2169	745	3105	9748	698	1297	2797	362	1201	27875	4687	4995	4012	533	614	716	2057	345	720	2211	1642	571	1144	591	886	176	921	869	5650	3535	288	951	2227	4182
272694						0.0284714	0.0904164	1.30419	0.383156		5897	5255	9727	3668	3949	3290	1632	376	5176	12362	5378	4867	3068	4941	4917	3670	4268	4663	8392	6431	4547	4193	4017	3713	5785	3972	3105	6605	5746	8759	6022	6493	6035	8509	6502	7246	7258	9662	5890	6180	4628	4665	9595	4774	8489	2133	2056	5396	7056	8671	4178	11298	2493	4851	7081	4783	7168	495	4604	4317	6035	2925	5103	3499	6235	8232	6956	4626	3432	11700	5225	7829	8492	1270	10522	7820	2651	6387	7056	8435	8307	7643	11021	5177	8531	3913	6569	5053	8992	3214	9000	2615	10201	3467	4314	6639	7194	5912	6637	3942	5239	3055	5687	5461	7666	1670	3271	2282	13017	10692	11620	3703	3808	1761	1369	14037	13890	6928	4801	4797	1188	9709	4008	10842	8340	2098	3275	1144	8267	1621	9017	7116	10682	3269	1680	4592	5671	1617	708	2695	1344	3916	3417	1111	6250	13375	6322	4701	4838	4394	8740	9299	6681	13110	14637	6529	13295	10509	10007	1467	3386	13826	4287	13305	10737	9034	4916	6250	17067	16065	20144	10180	15299	8703	120518	7573	8432	10219	7021	569	8962	7013	16917	21340	3151	6302	6030	21050	8085	8478	6962	3713	5913	7676	4007	2576	6933	4683	10527	12877	6150	8828	5831	12165	6688	14726	19043	6630	7201	4700	15810	3708	8331	3627	5124	7931	13224	9676	6220	16962	5104	10267	5361	2244	2480	12887	3683	15538	5634	5196	1547	10235	2785	9074	5601	2311	4130	1730	7908	4320	82801	18471	7581	20583	7569	11330	16248	7426	8737	415	2400
270375						0.0335758	0.104507	1.13063	0.17713		369	842	530	658	740	588	528	499	1058	790	898	597	321	1390	541	506	706	794	1507	1029	1026	1266	437	532	729	979	534	907	587	1371	820	696	1615	1109	1007	708	894	927	755	745	488	622	668	910	747	443	668	1274	482	1737	857	1780	665	600	1269	640	1437	855	334	1399	725	439	628	1075	571	1104	647	722	583	776	1273	780	945	490	1470	588	357	1644	1079	1038	517	792	501	677	930	479	1101	785	1361	837	1133	720	508	673	645	575	1476	429	619	466	409	596	646	611	1022	974	520	434	697	1127	1167	663	685	398	369	766	793	863	562	766	227	509	731	504	1015	438	607	334	897	437	1070	967	676	869	403	578	722	472	422	708	368	565	515	883	1126	1840	1202	537	640	598	635	1588	1425	815	2557	1179	849	2714	664	311	598	2806	564	931	715	2798	1226	829	2162	1003	393	617	974	1476	593	1204	1454	1001	1118	1144	1577	1052	641	765	463	1019	587	1193	761	3946	1264	545	758	700	936	1788	820	1456	598	1413	1832	1370	548	1261	811	877	1113	632	1085	538	2000	286	747	996	529	3275	1099	803	742	1270	1018	1372	908	578	414	820	592	918	598	769	563	1267	497	2048	751	589	629	968	921	580	1079	1304	638	1184	812	925	1396	1210	660	223	363
241319						0.0379015	0.114927	1.30929	0.388784		1398	1279	1390	4170	862	1192	1110	2608	857	2285	743	2049	1602	880	429	800	1488	664	1017	939	821	759	675	955	1161	915	2404	2676	596	1051	1200	3227	1175	1749	1693	1723	1959	1370	1255	2662	1183	551	651	1162	611	1745	1159	801	546	1554	1316	2840	1116	1922	1136	1090	2375	3954	668	616	3758	845	827	1450	1048	1053	1860	1550	449	1604	1219	2625	1741	698	1906	1100	2291	850	1080	1624	827	1626	2334	1973	1142	1234	1693	2493	1849	1539	2158	1086	1503	2724	2251	959	932	1787	1307	608	987	1950	742	1193	1380	1467	1097	701	1300	1056	870	712	600	2850	1561	881	1842	1064	1071	1068	623	1579	1421	1202	1988	1010	841	1533	973	1250	1281	1177	2017	1737	858	732	2123	829	974	1210	1792	932	756	1068	985	1535	1392	927	827	1833	1804	2009	648	3104	2147	1305	1250	2032	518	168	1622	915	799	2332	1489	904	935	831	2075	720	1135	1546	2679	740	923	1385	1773	833	1937	1058	1464	1682	1533	801	2219	1238	1594	1521	1923	1298	1131	1949	750	1503	1120	3096	2256	1686	2508	4197	1405	2015	1181	1699	1225	2284	983	1885	1424	1096	2632	1156	1884	1131	700	1176	4921	3260	980	1770	3288	1759	1279	530	1677	3798	1183	1671	933	883	867	2082	405	1437	1043	2050	1788	672	1610	1073	1005	1579	514	1204	1142	1501	1786	1566	2751	389	560
242906						0.0385708	0.116207	1.38126	0.465989		2142	4368	5010	3073	4239	8245	4298	16114	5437	6376	3240	18935	1562	3680	23957	2179	60939	2871	8554	22077	4051	19436	3063	14687	17956	2910	4094	16823	16923	35006	6673	3000	3582	58089	3443	8921	20236	6422	11339	3580	20397	9908	10659	5143	4777	9482	8054	9724	4447	8625	5091	3149	3968	20887	24159	9384	2960	6741	2579	8883	3789	12485	13595	10378	13402	6016	7432	5226	12407	7265	8415	4167	4074	5143	3719	7756	15491	2856	4568	8304	1955	5141	3048	6873	3389	31713	5028	5243	4051	2801	3845	31157	3993	22943	3445	21439	4822	4405	44390	16812	2300	52940	13046	14859	5862	15392	22389	56842	3361	3556	30386	5656	21891	60326	3131	4360	3306	8075	7508	26973	34165	3196	16501	4350	2532	37395	21721	45717	8641	29013	4179	7615	5022	14334	21975	5935	12277	5336	1279	4681	18808	4610	29734	35391	9331	3249	4182	21939	4394	7945	16597	39186	5783	4016	10207	7580	3750	2693	8018	1124	2385	4702	7541	5586	18002	2345	5286	3274	4252	2941	7804	6961	4481	3755	4142	3960	8952	2098	5230	6778	4188	3293	2779	3100	13368	16273	2709	11345	9522	4024	5914	6393	25965	21218	20450	23189	2945	8628	19009	6440	4942	6961	5847	4459	6766	5945	6767	20773	4733	25651	5703	9789	5710	14679	61928	3658	4658	7172	38008	8319	18405	3487	28860	7227	13888	5807	26398	6532	19325	22992	21277	5952	22897	7310	5317	11978	160736	37291	2033	7096	32336	1704	4056	4613	4653	10565	6164	4015	2550	217	527
280564						0.0412429	0.122685	1.13105	0.177658		370	427	243	337	878	603	617	1040	501	427	325	645	284	454	606	356	957	589	417	847	358	296	457	252	357	1003	396	777	827	419	250	372	820	462	528	628	777	318	537	164	433	500	518	472	451	394	371	365	392	542	591	534	456	893	531	412	763	339	217	947	400	733	318	586	690	534	1093	748	903	1062	860	504	190	745	787	530	421	442	467	574	340	492	683	438	449	458	464	744	675	713	484	899	486	701	914	950	720	627	598	452	842	419	639	500	438	635	462	276	476	373	503	424	553	534	445	400	827	412	531	526	392	380	423	408	641	607	399	428	803	481	522	279	614	381	309	504	550	329	409	520	605	438	431	419	424	1008	576	548	609	619	191	391	339	450	910	403	281	884	456	186	332	779	259	530	406	672	613	542	768	729	527	455	490	568	596	355	321	395	574	601	896	210	556	615	443	654	401	526	1338	791	400	838	641	538	757	550	141	680	888	792	531	179	552	586	370	637	529	673	462	613	704	575	646	537	327	512	801	422	601	773	1927	199	896	254	412	1024	476	1281	783	446	960	1007	407	640	454	603	608	338	380	482	610	784	314	803	774	881	609	183	521	399	15739
231657						0.0435385	0.128699	1.22133	0.288451		1093	2616	1035	1142	3796	375	1398	3329	4401	1688	3255	1846	4552	6629	3862	1486	4153	2162	5000	4284	3849	4906	950	1084	3806	1720	4489	4427	1324	1423	2997	1110	3312	3155	4339	1799	3523	1923	2602	1810	3652	668	1232	2454	1083	2446	3295	4051	806	2777	1716	1709	4960	2583	3817	2638	4240	6670	962	4520	1058	1777	1296	3866	1469	919	2276	4639	1083	3729	2235	1155	1798	3137	3547	2440	893	3897	1699	1038	1432	3056	1135	1690	1727	490	1879	2551	5114	4055	1902	771	942	1958	2038	2895	2034	1523	800	3916	1419	1439	1088	4841	2908	7683	4577	6393	1659	1744	1973	5515	1383	1349	1665	1998	3783	2855	1437	2438	4593	3076	2454	1083	3353	2421	3974	6520	3124	2863	4291	2073	2727	5013	4252	2517	2582	3293	1568	1897	5349	3637	2773	3735	1360	7107	4016	2460	7416	1393	1406	2717	3530	4863	7251	1839	1947	5459	5381	442	1709	7019	1187	2367	2481	6421	2542	4091	4463	1945	2531	1228	2024	1605	5878	3980	3700	563	2588	4685	9872	2436	1570	3124	4156	2944	2248	1173	6392	4304	5857	1547	3252	3295	2227	3100	1130	5891	1014	6398	3504	2308	1270	2801	1925	2041	6982	1584	3533	3457	5305	793	6075	5797	3662	6817	3308	2885	2493	2821	3765	1571	2592	1190	5060	2410	2009	3231	2903	1017	3737	2412	1103	4634	5612	5843	6686	3260	2316	779	3849	5780	1451	3020	3487	3965	4887	7664	2338	324	567
228983						0.0451635	0.132668	1.56285	0.644183		1286	1245	4537	3101	1006	2954	1317	4780	1800	1071	931	6063	246	848	7466	338	30598	782	4006	12384	1061	15446	1233	5527	5184	636	1278	4220	3602	17332	4649	1510	680	22603	962	6604	13265	2657	5244	623	13868	5975	6262	2094	5669	2443	5845	3793	5822	6372	1650	680	2729	13631	12683	6484	804	3816	756	2710	11256	4050	6530	5068	4586	4368	5195	4695	2880	3312	4041	1140	4568	3930	913	7503	9186	931	1257	4016	1267	891	1233	3005	2017	24376	7405	1864	1227	1540	1298	11064	1074	17930	2967	11457	2221	1860	15067	5308	549	28588	8692	5210	2188	9086	16031	11597	2951	1282	43391	645	17934	26364	661	3128	4651	2076	3933	24641	22639	1391	58034	1659	2050	15124	21231	14634	3043	11870	1266	1379	1652	9813	12242	5220	7183	946	462	925	10174	1061	17209	8060	5297	990	2181	11190	2372	5336	5644	10486	2119	1100	1287	2697	1230	973	5085	510	827	986	5061	2450	8442	871	1303	943	1173	1351	2680	2102	2265	1172	1345	2965	2257	657	1430	1770	963	3341	3437	1867	6010	7647	666	15423	4266	920	2563	1985	8644	3645	12487	32908	1790	7230	33412	1856	866	29136	3423	1819	6963	2318	2574	9902	3022	8979	1861	5458	3503	8045	40896	767	1583	2128	18888	3151	11742	2914	12336	1156	6301	4940	26133	2563	9594	16856	8957	1432	20539	1906	3093	5713	46839	17509	928	6386	8761	309	1225	1201	2169	41399	4516	1598	1124	3155	6436
203221						0.0471807	0.136882	1.19896	0.261785		2451	258	11620	4074	231	1450	3531	4119	546	2615	960	2904	1674	1065	859	1372	7053	4736	3214	11393	16002	1048	5677	706	1852	420	343	1418	5138	14520	459	1956	2259	1063	1066	4599	9246	503	3407	2886	3133	19493	8766	896	12696	2217	3993	10533	18575	3406	348	3514	11265	1846	3496	11434	593	2045	647	12467	2850	3002	2522	4751	2710	4703	3076	626	26429	318	626	2188	1689	38797	3284	1183	3344	1199	4674	15218	6397	722	10301	632	4312	3659	572	17444	4007	4354	1336	15637	3335	6623	3888	12357	2159	4214	13934	13602	1707	4230	676	8689	3433	7483	1540	11842	4452	2800	2709	878	6211	51988	863	4634	5008	1224	1247	7162	3739	1809	5186	7587	3050	5812	5149	2315	8375	17765	2037	7131	4448	4667	5119	7044	9381	7511	30127	644	440	1359	4070	10640	2844	946	5081	1360	609	11078	24711	1380	1155	3327	685	770	1993	1126	1357	1622	5777	491	2615	3465	4417	461	1324	2484	383	7165	477	4545	8659	592	232	4556	378	2814	2630	5993	916	1315	3189	9651	1261	1399	249	6510	1100	791	539	469	4742	4024	6544	3149	2315	293	2386	1598	3001	6429	2983	9803	751	9049	1354	4122	1019	6035	5315	8554	2304	2110	10667	533	3447	3360	4795	23150	10041	9964	9407	4744	1013	9999	35580	5630	13180	4023	7329	15489	6602	1489	1318	3723	6699	27424	1523	9335	1246	5452	583	6215	418	1711	6682	2555	4200	24651	510
211467						0.0489176	0.140191	1.19713	0.259582		843	1798	1994	712	978	667	493	978	826	1097	773	460	630	1433	382	725	1712	607	1324	1033	822	1262	616	1033	852	1311	758	1540	430	2138	911	1137	2605	1809	1884	769	800	963	1048	1319	910	637	1076	758	590	749	589	2198	453	855	625	2671	613	827	1023	480	1912	932	402	721	900	512	1078	592	543	1125	443	1218	554	1408	803	1152	1576	361	2076	881	685	1073	1481	539	1077	1432	1233	730	2007	381	926	855	1446	642	2190	474	963	529	631	1260	1084	442	570	672	489	583	956	533	1048	421	499	382	1294	3858	1130	1216	358	450	554	962	1438	1061	563	623	555	838	548	1268	3132	573	654	971	1595	573	1653	3730	1044	579	488	442	737	464	457	1112	758	542	450	957	1562	1742	827	728	655	705	1133	1986	1510	956	6093	1122	1219	3254	613	246	500	2418	246	1329	2028	5380	1128	685	2303	1576	671	625	1732	2097	1774	761	2583	2318	1380	2097	2043	912	1648	3532	454	1282	1275	1019	1111	5293	1737	673	691	1069	654	729	2658	1023	888	2105	2877	1194	609	1581	1106	1434	3349	490	1072	716	1936	948	1084	1815	2111	6313	2142	1463	1329	2196	933	2268	1271	535	530	1102	516	2510	1081	437	525	973	215	2583	712	636	1289	524	1252	539	2579	1781	616	1978	1505	625	1459	567	1058	923	797
212208						0.050348	0.141241	1.49705	0.582125		101735	4925	13032	13654	14026	37403	19563	13174	11613	24653	21062	20645	39365	34192	17697	2366	12587	24947	165325	23149	26890	22606	13063	18476	17202	17470	17765	21739	16389	177187	31477	4570	68534	79495	42776	27843	14308	18820	26530	31956	21957	31162	20445	50016	7807	30045	21712	8383	58163	27124	23320	54082	28082	19716	183473	16971	274336	38227	1412	55543	19245	31170	17714	40633	16003	16295	32170	20122	14094	9300	11833	154772	39018	30983	59609	28877	11482	8229	35746	46031	6214	348	43942	18840	75252	19531	20858	31538	19101	15011	2482	26556	6970	28471	5476	65690	8459	64054	49875	35497	25454	7436	7555	33289	59521	14019	21616	44118	62366	81777	56397	12289	19306	36906	6963	19357	53859	19979	7619	9372	15791	98229	20781	4804	126424	21549	2131	15542	8504	5355	8239	172951	73632	25353	18889	13166	55058	32158	13157	17646	3660	41268	13159	47203	10230	11554	57234	32364	9143	16354	27119	67573	30267	7491	65474	29387	7680	136727	24198	6074	27381	49372	65440	2464	126754	51966	31189	43373	25625	1911	9681	109140	68220	12615	10619	38159	42539	3162	231418	26715	65740	19485	51063	164719	15238	52109	3549	10981	15374	5135	5247	16090	19263	81004	14708	10078	30338	9213	235597	118484	135745	21331	10639	142507	14353	110863	113423	26402	52533	19107	228478	9136	21278	7590	10206	16287	78106	48783	22301	80672	20251	29499	19370	82348	21413	187644	32132	158220	15040	16362	32083	63369	9114	61080	26402	13974	22343	18339	60634	18238	9874	162936	10229	172991	7487	25715	27453	36287	57030	1163	1655
200942						0.0509536	0.141241	1.26205	0.335764		2506	1849	1090	494	10429	7803	20126	7738	4218	4132	19244	12229	11302	1281	103	682	31939	4434	14811	4868	2089	3450	6974	1347	22471	7996	11123	3080	35190	927	3423	32567	1705	4340	5732	7311	6161	2762	2263	1207	23942	3251	11620	12817	1683	8528	1102	1872	8699	1830	3193	4794	18788	29853	13288	758	11230	23867	902	940	5194	43826	3305	1288	18881	14762	16267	17129	57688	3890	26659	5462	5697	17258	11818	54363	3814	8524	1841	7388	4030	18394	6310	5018	1033	4051	9903	43522	5375	1022	1470	13904	15596	64998	6971	3809	4025	26945	31112	4038	17721	13538	62037	3408	8205	1127	14239	11209	13654	7542	1823	25214	23019	47479	2327	2167	26517	62	7744	29392	6371	8362	5021	2574	4090	31832	4970	4667	5193	3044	4395	794	1809	13142	26741	6779	4378	7277	5933	8592	7760	10637	12718	1967	1697	1294	1696	3297	9600	4266	3246	2913	7651	10830	3423	2757	5933	1281	2335	12549	692	1585	713	11172	9139	1172	2989	1646	2169	18677	9812	28467	9363	4308	104368	1660	1793	2152	1863	6597	1899	2468	8791	736	11077	2351	795	29464	3131	7328	7676	13598	2165	57583	9216	11755	9192	3404	16018	3215	1259	32097	4591	29174	2335	36789	11030	15062	7435	3330	12800	13833	11790	89772	9789	10318	6220	9550	33430	50373	32452	9108	6067	4562	11382	9417	9772	2157	23010	9043	17801	800	1069	2003	770	5726	7385	2488	612	4112	3035	18439	6838	12938	3627	26070	5700	5532	16299	3373	89417
211997						0.0510754	0.141241	0.666895	-0.584469		352	746	439	10489	1858	2836	8022	8393	7646	511	18311	2001	1828	8502	1476	332	886	4276	1239	3008	17601	2204	3319	8218	962	5285	2189	1933	992	687	12198	499	1808	620	529	7741	1486	2423	11760	566	6843	368	2751	8572	903	356	17211	5664	448	6060	1188	1117	765	1107	3914	2958	784	4110	1322	899	2141	2307	5990	11395	2494	7238	1912	4165	2048	13405	4596	904	15468	1515	1880	3137	785	6948	2315	8085	572	552	1389	672	1401	3962	2450	14003	1242	13146	1192	7805	1099	8338	7831	449	5196	5182	327	1150	5608	1091	1637	3452	914	427	738	1312	649	649	900	7395	2399	1923	2274	1280	268	5167	3216	670	1516	941	2520	489	2042	1463	3313	1809	469	7583	718	21349	1732	9389	575	6295	1949	820	3409	14085	1097	4585	836	17753	2720	2296	10605	1481	5153	11514	1158	329	7990	971	1219	6159	1420	992	9367	1620	4295	2396	3918	596	459	976	4073	1057	1604	806	2352	1789	3478	7237	556	8695	1001	383	1733	17477	1292	5862	528	969	1064	2416	1612	7283	3666	805	9152	5398	16474	528	3866	3714	1247	2338	557	2162	1182	3577	499	1261	926	458	2156	551	6022	5356	4059	1096	8068	9383	616	6198	1801	507	4056	875	3565	5867	1702	1667	2813	513	1334	654	6453	563	1271	1082	504	803	3633	3731	899	1282	638	453	715	893	1729	2048	6387	1488	3677	779	456	1378	10522
242114						0.0511969	0.141241	1.35451	0.437768		1053	276	447	183	216	193	1113	169	288	774	141	753	506	234	130	492	2330	590	341	1471	978	245	718	425	428	228	308	518	1424	3559	285	738	489	210	454	1362	2385	263	890	568	1702	1252	3010	243	965	408	675	754	3026	599	147	1010	384	311	460	1186	398	839	171	2426	493	1557	313	599	525	540	673	619	6030	281	258	655	340	4045	1062	796	822	163	1564	2113	2203	270	1395	184	1766	1168	351	2694	809	731	655	443	2363	1726	1009	2228	720	906	3098	586	990	159	527	1144	362	204	423	427	1849	1325	1227	355	1305	1276	528	464	1315	473	447	3217	1046	1082	615	1715	604	1518	1170	602	153	175	639	687	1185	1202	752	1231	1779	771	1158	366	103	150	277	1573	618	482	526	605	238	1305	1630	623	198	449	584	355	700	606	217	238	418	231	354	1843	1548	291	438	269	275	576	768	1504	1787	220	237	311	492	1317	335	365	521	490	2228	1476	203	965	495	468	410	204	179	463	1527	121	751	1660	1461	94	1768	858	380	865	1444	2970	526	3472	464	1382	383	2265	840	897	399	499	647	163	967	903	4133	2014	764	4440	2004	117	287	980	1082	1686	2293	1214	399	795	96	318	391	970	187	2644	1046	3578	298	2820	206	1959	281	649	517	414	1202	3264	1662
201887						0.0513195	0.141241	1.12248	0.166694		749	2741	843	1318	2423	1839	2027	1455	2950	2757	1933	1500	1855	2074	614	2353	1739	1649	3052	1634	2175	1904	1412	1786	2593	2130	1948	2532	1550	1136	2305	3085	4612	4596	4389	1591	1209	1785	1769	2134	1023	1342	1714	2729	1024	1669	1206	1958	1348	1785	1289	3526	2209	1241	1332	1063	4297	1628	998	2041	1271	965	1723	2023	1343	1651	1004	1358	1125	3107	2535	2463	1173	1342	4469	1306	1576	2748	1606	1394	1139	2616	2030	1179	1500	1117	2260	1495	3388	1681	1467	1485	1895	1541	744	2163	2589	991	1068	1262	1419	1204	914	1290	3206	1867	1113	1873	2621	1453	3249	2638	1464	1195	1914	2189	3741	2219	1892	2043	1040	2224	1251	1197	4168	1453	1250	1707	5475	1495	3739	2177	2566	1341	1027	1124	1691	1201	994	2461	536	928	946	1492	2071	5884	1914	1332	1690	1744	1082	5312	2042	3173	8684	1620	1996	7324	1236	560	1400	7931	1112	3275	1458	7853	3732	3421	9041	1475	2429	1788	3957	3187	2645	1895	2628	1855	3879	2110	7369	2712	1026	2206	879	2296	1176	1872	2562	6190	2455	1791	2199	2197	1745	1073	1009	2850	2785	3327	5170	2219	1593	3704	2479	3230	3173	1504	1528	1035	2858	1378	2090	1773	1449	5109	4416	3246	947	2153	1881	1768	1579	1215	1339	3085	846	2379	1358	1052	1732	4217	52	6924	2586	2264	1876	2168	3338	1092	3273	3926	1853	5729	3123	990	2172	2014	2469	8819	12875
268328						0.0513199	0.141241	1.16152	0.216013		1979	7349	2737	4030	5896	2824	3569	3800	7331	4466	6855	3732	3907	5475	1674	2196	4403	2715	5042	6729	3338	3408	2517	4559	7257	5479	4859	6860	3587	3264	7430	3298	5048	7832	5852	4748	5754	4474	4489	5624	2521	1858	3795	4512	3061	4847	2091	5391	1837	3983	3769	5002	7786	2730	4294	2894	5884	5300	3583	3653	5265	1865	3308	5948	2607	2753	2021	5015	2953	7569	6011	5059	6918	2499	6474	3666	3068	6230	6832	1488	2805	5098	2727	2289	3952	2173	9070	3216	3091	4138	4195	2763	1999	2129	2789	2748	4800	3078	2050	3222	3485	2231	2502	3493	4259	5311	3405	4078	2530	4729	3776	8612	2981	2581	5935	4642	2895	5435	6403	3871	2045	2691	3459	2806	3921	3702	3345	4882	4944	3946	3345	5243	4044	5020	2588	2158	2650	3709	2501	4449	1335	2411	1779	3085	3657	6808	3438	2487	4524	2887	2914	5858	4183	4310	16390	5444	5838	7207	4264	816	4625	11729	2060	3275	4549	8685	8373	5256	9754	1854	5632	3713	6035	6294	7855	5818	6204	4164	4985	6645	10241	8145	3532	7113	1890	5155	3894	7012	7153	6186	8996	3900	3525	2925	3073	2750	2658	7672	3408	6051	8552	6817	2457	5766	6497	5354	9756	4703	7900	3362	5215	2590	7317	7583	3166	8202	5257	5275	3884	3777	3825	5144	4882	7557	3890	2629	2178	3604	4382	2454	4203	3450	1508	11256	5817	5539	5275	3204	4957	3149	6534	6440	5000	6026	8466	3533	7001	7311	1675	1463	357
229201						0.0516882	0.141241	1.09356	0.12903		1360	1622	4200	2497	1547	1202	808	2681	944	1663	1831	1206	2108	2244	1093	1491	1795	2024	3476	3175	1832	1547	1016	837	670	1059	628	2458	1345	4973	741	4359	2472	6030	3023	1657	3141	1728	3683	5565	1583	1919	3053	968	1809	1331	6803	1422	2261	1425	2172	1914	575	3085	981	8701	1004	1719	2604	2275	2746	1713	1979	1302	2403	2820	2015	1536	2834	1348	1839	4644	2473	585	2051	1063	2087	1110	5445	1036	1293	1109	3673	1499	1831	1118	1528	1253	3411	2457	2345	1429	1873	1448	2309	4646	2123	1107	4676	2909	575	7488	364	4485	3234	2639	1425	2543	1608	4266	1350	7263	2462	1936	1014	992	1997	1219	4263	4162	1773	1921	2653	6217	11352	1909	4916	2591	8846	5019	2713	12970	2878	1053	1940	4602	7310	1345	10514	856	5743	3582	2410	2466	2200	1247	3511	2493	1448	2137	5753	4236	611	1022	4558	2680	4031	2246	1169	219	939	1127	637	1661	4587	633	623	1798	747	947	1220	989	1714	1191	895	1208	1424	2727	1404	1256	1466	1966	1586	2414	1645	1214	3185	4074	1942	1649	1218	1598	2416	1152	1477	1601	2917	301	8324	6712	3838	2321	3086	3378	1622	2408	954	1662	1406	2657	2815	2996	2285	1375	2704	1199	2965	3707	1387	4224	2145	3598	3205	1946	3371	2122	2899	5205	1546	1699	1533	4277	2770	4968	1533	6376	3354	5952	1544	1734	1167	1545	1114	938	2311	1463	967	2253	3211	753	634
229947						0.0540742	0.146907	1.21376	0.279488		4557	1729	7167	3656	2783	4066	5115	2221	2246	5354	2841	3640	7878	1453	4382	3316	11060	6626	4697	11685	2822	4505	2254	3023	7168	2467	5284	5634	10058	6491	3411	2599	3571	2784	1859	5486	5657	2132	3697	3115	9014	9650	3917	5728	6870	1632	4073	11174	10228	3549	2677	9631	2969	4004	2798	4225	3763	1502	3778	5634	5575	13307	4964	3328	3401	4560	5480	14788	8674	2470	1290	4936	3755	10146	5694	6120	4003	2097	9653	4165	8041	4816	6220	1823	5000	8506	6060	7148	4941	3133	6292	6377	8752	6010	1282	4719	3868	4577	10782	4808	3527	4661	5175	7316	11359	3131	1846	21487	5033	3756	8248	3141	16140	17458	2434	2290	12941	6930	5230	5713	4180	5533	9017	7142	3251	9821	6651	3480	7720	7214	5865	3352	4559	4431	5185	7509	9898	7513	8974	1421	2629	3826	9920	8096	13292	2427	3766	10062	5867	5039	17080	4983	1960	3337	3310	3768	3685	5455	2395	2303	1963	2048	3602	6512	12814	2111	1498	2264	1812	4900	8335	5893	4834	3991	6460	1888	10023	5951	5542	4672	2606	2211	5913	9045	4003	3406	4910	4407	5925	2429	1220	3824	6268	8040	11083	22526	11772	4713	12191	11490	6634	4662	11788	4013	5173	7635	1956	4827	2755	6150	3908	8723	4239	2342	5300	3173	6688	4447	7037	9654	9111	6338	9700	2973	3767	7944	4667	9530	8206	4169	3062	7581	2775	3508	1572	3849	29149	11577	1942	9398	4286	4777	1920	4395	5983	4066	6947	4252	4974	1794	53725
200429						0.0548466	0.148149	1.29119	0.368699		8538	116906	12604	36878	95200	50152	40833	35508	98468	8184	94642	45828	22130	83123	49401	3412	42038	42286	4954	48942	49270	51861	27348	52252	67854	98690	53646	67976	49569	3447	113161	13564	3384	11373	5082	70349	42542	86525	46388	2174	43575	31811	43961	61437	54036	42912	26275	42795	38225	55335	72021	4187	77012	37396	46476	27163	3601	72750	54849	30086	47707	32991	38926	43490	39023	52012	23724	66690	23145	145075	87098	3705	69934	39766	7767	48257	48613	82796	7542	27197	4683	3598	9194	54545	2842	33382	85815	26312	4432	56401	4366	29928	10881	36391	37689	9998	75972	32828	16810	25666	39907	37286	37741	33719	4602	53083	54725	36888	4132	9242	27664	57973	42081	32755	54907	91037	4349	56308	68610	48185	31022	5191	38486	3113	5707	32534	34140	37655	3549	17146	4377	2539	1894	35823	39767	38575	38674	34842	27116	47945	40610	45649	27567	26019	73960	3197	66139	53489	89366	38289	4160	11228	55361	3859	8718	85738	5458	5921	78443	17929	30155	4461	35126	4215	11271	3854	137614	108049	3981	5907	93725	50005	6112	105925	122156	59795	4591	8693	5410	51530	6167	79730	7015	8062	40826	67971	5960	58481	109099	2731	127638	56342	40575	20390	43165	48912	43425	112715	28715	16407	17664	62611	55645	20438	121450	34595	125102	56501	97525	34814	15816	38414	66169	97740	42022	143071	24809	17064	49387	16805	42196	21625	39927	40482	56018	48666	27379	14143	43230	30229	45523	5912	20175	12208	90123	53878	46343	26225	15386	43160	116031	17559	66857	26051	118146	86789	79835	75382	18719	638	420
200547						0.055759	0.149753	1.17043	0.227039		537	2705	1807	1754	4671	3253	2817	14687	6143	1109	3497	4833	4593	7825	2601	235	4684	3356	314	8744	3102	2491	4355	2699	3107	5020	4784	807	2281	3678	2486	1017	892	1669	1268	4410	12778	5006	5567	873	3800	2583	4006	3700	4224	4416	3699	2717	3246	6496	3506	561	15528	9457	10508	10126	2708	7522	2288	13063	2340	4386	3803	15363	3023	2802	1404	7848	3432	4220	5438	114	3817	1262	452	2626	5119	3969	577	3013	515	3031	4688	4977	752	4235	3670	4134	504	10303	3389	3528	562	3027	8421	628	2370	599	3132	4012	2446	2871	2041	17243	7699	15131	4052	2996	7334	155	656	5819	1359	2771	3981	4823	3877	6696	2777	4922	2898	1122	1727	607	256	3077	2921	5894	219	14675	2330	7417	14291	1903	3745	3315	3659	4787	3604	5748	3614	3668	2676	4276	4946	4904	4958	3317	5300	1651	1103	1956	4244	2020	4918	3532	2929	1955	4308	961	2206	3763	214891	175	1065	586	7760	5715	2396	4139	3846	4852	463	2936	11545	3601	357	581	1907	18838	3706	2411	150	3981	1430	7121	2117	1983	5410	1434	16442	4262	4488	1902	2405	13330	1026	11105	4879	1805	1721	1968	7233	7897	3928	17965	7997	4488	10500	5108	13696	13040	13290	7866	3800	5632	1857	1786	4127	296	17041	1821	12565	26929	4861	404	4223	2342	4609	4498	11009	249	2586	618	4119	2406	5453	8474	1113	6023	3378	218	4519	3296	6321	17346	21619	1975	137	853	39133
242207						0.0569509	0.152085	0.914964	-0.128212		11275	51124	5856	10439	30077	24720	10642	6468	16074	9098	27164	9311	21544	43487	20248	12172	3298	16462	11831	7502	14709	1715	11428	26580	29970	1548	828	35977	13940	17117	41175	9948	6665	42849	12922	32241	7757	48992	22941	23947	851	10051	24238	26392	26747	25169	2815	1268	6209	14912	38568	13339	8642	11181	14341	9737	37736	3161	21184	10284	9326	21040	16841	19500	18715	13966	6286	10076	9414	58505	33614	23240	24552	1401	7135	10539	742	33652	10298	12347	14332	22843	3205	24161	17629	10353	33754	7985	9196	17900	22790	12880	7022	11747	4578	3894	18570	6814	14131	508	9491	679	6430	17431	18105	10406	1278	21359	7003	13435	5233	35332	9989	1684	25936	20069	5573	995	26574	8971	1318	11235	6662	3001	3595	16423	16757	1096	7550	6492	30068	13511	11651	14735	10188	19738	23389	17381	422	24930	16971	20452	9429	19376	33307	20286	39420	21435	2520	9622	11985	37538	28232	15979	114770	46697	27194	25297	12077	786	17991	25381	9365	10814	20611	24484	69898	57544	52823	5702	42361	910	10712	1741	42915	14055	41626	22061	28845	11983	18946	44519	15872	11669	20470	36564	18228	9994	33492	50440	35418	23811	28287	8933	6631	5815	5854	26779	3215	22392	18955	12464	11166	11278	46387	6141	2096	11419	12407	9906	15243	592	13743	41011	2002	73090	8455	18524	11208	5234	3353	8032	5055	1404	20880	5743	1045	2731	794	13532	9417	5847	5635	37202	59304	17027	28028	15471	8544	15092	47199	6211	11153	40419	46124	11015	7089	15017	2300	112	2103
229262						0.0642583	0.169501	1.20174	0.265124		2459	784	895	380	541	928	2249	771	439	1906	443	1486	1203	637	250	1362	2547	1403	879	3025	2374	1204	1913	2143	1202	386	974	1415	3670	3682	534	2467	1516	795	2045	3257	4042	1010	2743	1054	4384	2605	6911	685	2447	909	1553	1257	5045	1305	235	1827	1551	1281	1398	2942	1396	414	381	7922	1383	3501	973	2656	1678	949	4656	2232	12357	903	753	1835	931	5822	1752	3996	1648	458	2564	8028	3186	893	2415	620	1870	2824	1699	5957	2558	1906	1707	1044	4432	2842	1704	5472	1093	1794	6382	1535	2267	193	3743	2105	1331	718	1232	1606	3680	2761	1769	1419	1919	4202	1072	2010	3247	1611	905	4639	1916	2923	1573	3140	1701	3345	3066	907	200	4376	2115	1555	3390	3805	1440	2894	2186	1957	2649	1037	232	674	796	3024	1476	1218	976	1398	756	2494	2756	1842	724	1573	1096	1114	2044	1504	724	365	1519	788	902	3868	3593	1123	1326	773	1235	3226	3208	3155	3098	705	451	606	1906	2796	731	1692	1343	1207	2957	1985	900	2237	1594	1137	1250	430	635	1405	4372	734	2097	2925	1862	396	4293	3014	1498	2072	2689	5849	1580	4896	1434	2398	730	3561	2176	1587	2518	1772	1489	735	2517	1637	7783	3035	2281	4650	5328	257	1486	2299	2776	3248	5461	2832	1873	1378	162	611	1132	1305	391	4574	1490	4814	625	6163	526	3609	1307	1764	1936	1244	1925	865	851
214011						0.0660507	0.172466	0.938237	-0.0919754		3359	24015	3424	4063	16903	10629	5779	6007	26316	9313	24955	8876	8754	23755	10481	4756	11527	6275	11304	8718	8418	13312	6707	16796	17631	8437	14961	9989	8266	5502	23331	5450	10242	19083	11613	12401	4666	23390	13668	13215	6720	5848	11126	14320	10072	14086	6173	10497	3549	11994	18602	10023	9263	5298	9986	4689	19859	11239	10212	10090	5794	7690	7268	10222	9121	8307	4425	12171	6121	30683	22066	7810	13550	4889	11742	8819	10028	21129	10835	4425	4752	11592	3983	11894	7562	3692	13952	6311	7105	9367	8524	5320	4868	4473	2856	2190	12710	6642	3477	6234	7263	5286	6235	9425	9037	10055	10479	10788	5443	8088	6964	24145	5097	2345	10312	12994	6016	15196	18024	9790	4871	5346	3520	4232	7488	8119	8221	12486	9290	2843	11924	6212	6601	5228	8565	6205	5729	10495	2223	16850	5973	9698	3439	8328	14886	16490	11073	9214	20226	2922	4393	20592	13496	10644	46677	22988	12099	18405	20034	2326	5342	29704	4569	7275	8575	16735	34255	24647	25787	4795	19624	13789	11264	27735	21637	8375	14618	9818	14231	13281	22339	17067	6051	10013	6709	18178	10940	7307	21643	19036	28386	16718	10524	6238	5155	3031	2758	19230	2443	12331	15087	10250	6507	8634	26434	6030	4110	8584	15536	5568	10126	4415	14359	29222	5853	23840	8665	8026	6945	3500	4036	5487	6427	693	8693	4155	2315	3518	2739	6410	8812	7869	2000	23103	22057	9777	13037	2861	10147	4454	26971	8524	16808	18875	25041	6455	8387	16774	2031	6936	3284
202664						0.0681934	0.176104	1.17235	0.229399		6367	32352	7297	3681	31291	20542	13580	15349	15994	32390	17457	9845	5148	12194	6669	19914	5461	7047	39074	12735	9187	7952	10897	17992	7792	26672	6315	9666	6197	8774	9638	26242	44756	50820	43502	10305	10207	13210	6052	14700	5132	5871	10124	8088	9168	5472	4516	5710	6211	7308	12120	33971	15359	9300	12154	8637	52732	9931	6891	11889	4962	13014	8556	14462	15569	7927	6032	16354	12322	20763	10262	29325	5202	5441	57509	7210	15635	15103	11118	3972	6872	32900	21023	8507	10291	4895	7870	16310	37100	11044	10382	14502	21449	6809	8256	20639	15228	8759	4599	4287	16655	13359	4832	4875	29556	15067	8210	7589	23903	10823	36843	9940	11136	4657	18209	10029	31984	5816	21273	10823	3973	23247	3498	8194	34651	12958	5083	5969	47924	10440	36465	15214	30390	5913	5149	6897	5549	6373	10377	20298	5337	10389	4162	5243	8015	72454	8812	6713	9436	14506	8971	48576	7214	33635	46739	14605	12946	78281	8224	5613	3550	91058	7016	29694	13071	81412	14101	13428	81266	23318	8598	16152	42480	29182	20093	4257	16005	13501	44987	14552	80267	7829	10682	16477	7073	11332	9592	4146	8595	73629	24989	19362	10414	25935	18863	8940	7806	18820	20810	47705	60383	5596	8286	38534	16326	30296	12330	8192	19997	5322	39968	13239	18066	12594	4987	12360	43350	31479	6423	25379	14919	11297	11302	6136	6487	25736	5889	19491	3992	4903	11884	38844	3554	74473	7926	20369	6874	6756	39516	6357	35040	45235	21463	60978	28751	13936	16337	6258	20453	1389	2143
234717						0.0699167	0.178431	1.1797	0.238422		9064	8277	12078	10166	6106	3614	4158	6518	8472	22165	7612	5610	2622	5523	7445	13300	6836	5929	30242	17686	10266	10487	5710	8013	8127	14343	3660	9888	5847	21501	13787	16594	30392	29268	27696	9832	14591	14605	6515	15988	3861	3621	10281	10421	6718	1554	2955	12399	6020	15075	6946	31957	6815	10084	15012	8031	36281	4952	3267	11373	14178	4379	6369	13890	6535	12887	3731	7119	6197	12280	8223	18768	16737	1607	43939	6223	2582	15645	20087	7707	12405	19800	11442	8459	17229	3142	17037	5015	27641	10957	27195	3525	14806	5441	6055	14952	13469	4677	6053	2988	2731	6230	5425	3125	21311	3159	5218	2884	14597	18445	40075	9026	5007	2065	1198	13981	19656	5037	4528	6200	1452	12378	9618	11809	26256	3419	3978	2683	25851	5680	27100	22107	15365	10959	2734	6012	7778	1780	1572	8539	2983	5857	4027	2702	14236	40184	13251	6713	4137	6766	14718	34122	11769	22542	61910	12991	20849	52545	6649	2763	6007	58618	6582	17770	17004	68991	11027	6541	55957	21366	4845	7825	24135	17667	6093	24953	27547	21977	29068	20144	35636	19903	16244	22129	4992	8259	13833	23189	12721	67495	25929	4693	6904	16177	4266	5555	16603	33847	12970	31445	53137	26145	6060	25020	13408	21565	15454	6782	21872	5516	35539	2569	11042	7269	4256	30949	26654	19899	6100	24684	13289	23840	13962	3476	3145	18438	3845	24846	5693	10038	2539	28065	8528	48696	8223	3393	7991	5422	18944	3844	4460	27499	9351	36080	14976	14630	26137	13553	14037	911	11977
206022						0.0700749	0.178431	1.30551	0.384612		2430	4261	767	525	3489	1883	1563	11743	2125	23685	2114	1195	727	2149	818	15698	1086	870	30117	7676	1414	1420	1320	1993	1535	2492	1400	1554	876	4644	1687	20174	30704	37810	31109	1444	2915	1721	1147	1594	1019	629	1526	1441	1354	935	548	998	908	1241	1348	28991	2395	3109	6727	1316	38988	5787	758	6891	811	1334	983	1963	1628	1132	656	5012	1196	2196	1358	22310	1104	721	46220	930	1945	2020	5545	578	3020	23027	16497	1151	4866	835	1668	1466	27648	4956	4802	1505	15954	806	3854	16574	2330	1189	607	670	1584	1599	627	774	23063	6197	1110	947	19055	6219	27533	1189	1659	1026	1930	1976	26042	911	2314	1402	913	17601	1714	3447	26193	1558	1006	866	34423	960	29068	6080	22289	1155	788	841	674	823	1018	2790	569	858	742	762	1219	52411	944	747	1168	1504	1133	36922	1453	24209	20443	2491	1547	62386	1162	601	735	67115	3585	20404	5264	61006	2238	2186	61493	19931	1357	1891	32879	3825	10581	947	9585	6937	34119	9715	57602	1639	4394	7682	775	1230	4373	933	1453	61520	10151	2393	1115	19956	2181	1267	771	13695	16401	35541	45586	1397	1241	29038	2210	23034	2402	959	3199	658	30282	1288	10975	1463	1455	2792	32072	23776	717	19363	10763	1471	6339	2050	709	20481	1008	13732	1154	855	5182	28502	674	58749	1381	1767	1657	1007	26781	828	4700	32816	2060	44507	3369	1566	10287	1128	15133	1530	1078
224859						0.0702334	0.178431	1.07178	0.100006		1206	2825	1191	570	4239	1904	2397	2113	1919	2435	1882	1290	1146	2033	755	1732	656	1177	3047	2701	2035	2164	1800	2001	1689	3666	1507	1329	878	2070	1841	1922	4240	3850	4277	1587	1759	1265	1026	2194	781	944	1465	1602	1733	1043	688	1767	730	1089	1169	3584	2818	987	1846	1066	4075	2158	1194	2543	706	1820	1426	2512	1601	1100	795	2539	2271	1562	1721	2595	807	1292	7640	1083	2043	2104	1734	893	1482	1886	1526	1319	2823	776	1389	1820	3382	1839	2324	1886	1442	1052	1260	2517	3558	803	465	794	1455	1399	785	524	2902	1956	856	854	1901	2662	2932	1500	1809	621	1991	1066	2586	1315	3575	1482	468	1400	609	1372	3656	1533	908	622	3016	1825	3849	3164	2441	1030	769	1214	700	1037	1744	2682	642	1481	651	775	1555	5072	1567	1338	1507	2057	1306	4944	2125	2735	6357	2286	3034	8750	1185	688	1032	7971	1213	2498	2966	11398	1749	1465	7228	2361	1374	2467	3143	4654	2675	1352	3906	2717	4185	2501	6112	1478	2023	2532	1265	1339	1470	907	1565	8408	2531	2248	971	2200	2079	1898	1379	3393	2233	3511	4562	1149	1795	2545	2182	2399	2234	1493	2796	1114	4091	1761	2919	1175	622	3616	3506	2831	818	2690	2899	2720	1299	805	1005	2288	1108	2287	1007	681	2799	2666	577	5473	1073	1974	1281	2173	3114	1024	4427	3600	2790	5665	3458	1674	2426	1065	1643	195	367
232017						0.0726498	0.181625	1.06989	0.0974607		1529	3621	1174	787	5154	2452	3189	2246	2203	3319	2077	1524	1419	2079	1028	2294	1173	1542	3867	3088	2891	2554	2325	2418	2621	4700	1923	1892	1354	2360	2441	2378	5175	4989	5471	1912	1993	1596	1327	2367	1168	1304	1543	2039	2508	1617	988	2235	861	1323	1579	4650	3535	1352	2273	1305	4846	2791	1606	3254	924	2484	1737	3238	2104	1384	1018	3187	3081	1855	2569	3180	955	1707	9504	1457	2613	2627	2015	1083	1941	2663	2073	1516	3633	979	1690	2285	4385	2273	2969	2290	1901	1403	1662	3105	4559	943	732	1082	1602	1676	1068	945	3349	2630	1278	1294	2066	3120	3619	1765	1952	872	2450	1720	2836	2093	4567	1843	728	1800	730	1587	4326	1854	1490	1014	4056	2186	4790	3604	2819	1432	1275	1322	1457	1358	2040	3195	954	1908	814	767	1895	6785	1803	1762	2069	2596	1487	6549	2743	3417	7307	2601	3523	10077	1677	851	1178	9274	1637	3104	3672	14718	2122	1786	9386	2663	1883	2818	3696	6223	3285	1999	4323	3328	4996	2902	7621	2406	2235	3161	1442	1740	1451	1130	1903	9422	3118	3019	1237	2559	2664	2668	1387	3927	2614	4908	5019	1496	2364	3306	2293	3075	2542	1962	3493	1576	5197	2266	3613	1720	1071	4513	4420	3704	939	2952	3458	3424	1553	973	1306	2640	1364	2673	1303	879	3647	3295	834	6626	1719	2424	1605	2544	3981	1196	5152	4445	3637	7672	4268	1948	2996	1775	1851	581	881
268340						0.0751336	0.185857	1.1701	0.226635		1264	4595	17559	1522	2736	4746	1334	3665	3811	1730	3562	2151	1133	3497	1379	1375	2332	1182	2508	2580	1423	2314	1665	2215	3691	3454	2973	3154	1389	1897	4044	1651	2385	3064	2438	3091	2538	3696	2176	2774	1359	8812	2781	1419	2293	2864	1539	860	1926	2193	2908	1940	3914	2332	1986	4971	3203	2413	2904	1776	1970	1842	2541	3389	1369	1825	8035	2348	2100	5103	4581	2012	2910	2421	2805	2104	3165	3053	2808	1831	1600	2057	1318	2295	2152	1532	3677	1671	2242	2724	2163	1942	6977	1865	15109	7115	3373	906	11563	977	6657	1698	4652	2092	2181	6990	1839	1584	1633	2039	1619	3838	2756	1837	238	2912	1277	3370	3051	6297	1671	1236	9152	1503	2731	1125	1911	2122	8313	1772	2202	2499	1761	1964	1657	1792	2145	1643	1096	2109	773	1302	621	1871	2457	3556	1617	2639	3182	7966	1746	3009	3046	1833	8493	3855	2918	4419	2745	721	1991	5575	1673	1978	2424	4312	5669	4121	4855	4519	1585	4258	2733	3187	3037	2636	3525	2619	2751	3593	4347	1126	2141	3673	2020	2902	2236	2343	4484	3955	57129	839	1299	1632	2211	1896	1631	3910	6171	2613	3305	3100	1765	2163	4057	1965	5251	7167	4095	1797	2525	1539	1148	4131	2236	4958	2695	1855	2164	1605	1044	2304	19393	5254	9700	5584	905	10808	1706	3345	2038	2466	4754	4532	3904	2989	13163	1796	2141	2025	4453	2325	1265	3949	2567	2215	3767	2418	5311	968	437
293007						0.0763144	0.186156	1.37256	0.456871		448	1673	394	395	1211	790	1108	583	1010	783	685	747	518	1149	1038	539	801	588	967	2903	1329	1487	669	1660	1006	1443	665	951	664	537	885	625	896	1006	1426	957	1113	992	452	538	761	580	922	1008	1401	942	495	721	510	1220	645	911	1743	1122	1712	1446	924	1209	372	1537	457	830	526	1240	386	932	383	1037	805	818	1022	553	832	508	1756	841	1447	636	312	437	322	671	515	385	431	349	3614	671	756	755	704	357	516	583	618	520	1662	376	588	260	542	250	554	386	751	735	599	559	403	433	714	782	580	373	1362	1090	870	783	1218	605	482	467	361	520	355	1592	765	528	697	867	1218	865	578	580	520	505	397	494	520	1677	1519	583	480	449	1336	1129	922	818	783	1150	400	1271	1657	708	1849	4489	621	1670	1075	267	361	1613	730	877	903	3165	1509	4489	1846	419	857	852	993	2522	1826	798	623	600	1033	1787	1411	749	632	537	397	821	483	760	1760	1651	2845	1192	463	640	848	591	566	10139	745	1149	1007	685	954	804	1458	564	1985	852	2889	481	1121	1406	1955	762	629	2665	794	813	499	518	955	772	4871	1372	641	493	329	569	898	2669	1020	684	266	1274	1505	600	338	673	871	685	2207	952	1291	1535	1895	2092	1986	927	348	7417	353
200595						0.0764858	0.186156	1.21252	0.27801		582	492	503	887	953	919	336	1033	1449	571	1428	1118	370	903	472	346	771	790	264	1862	564	4024	574	1831	638	1093	516	1840	1490	1199	597	872	1558	1116	966	1531	1719	1013	1036	425	4011	718	5544	989	8214	445	1353	789	1457	998	1547	760	672	610	753	3571	1033	707	272	895	2195	823	674	742	467	448	557	898	885	673	924	564	760	576	634	908	922	480	672	601	424	935	1625	671	542	300	1537	441	1248	557	1739	1095	618	821	1025	571	723	510	3773	745	296	990	547	689	873	800	1063	623	909	432	441	1016	176	531	453	1994	13045	987	786	1036	897	2152	729	361	319	290	407	2155	736	288	372	1231	1229	2076	479	2149	879	591	474	561	1672	888	1843	1218	491	2126	721	2282	331	458	529	863	353	985	2467	1706	478	996	900	191	1156	1246	432	295	642	387	935	1337	1199	4181	1160	444	396	940	806	1507	597	923	641	1003	1307	1230	3356	3191	721	1404	656	349	1175	770	335	1168	1352	1142	2907	1476	1642	12992	759	1543	1290	1119	993	701	1257	2757	1510	1019	1619	1766	2220	860	1400	634	379	855	731	1358	1255	4960	668	714	414	687	1152	455	2482	1178	1755	748	746	1456	298	557	430	1143	960	633	569	578	1379	452	166	610	661	2190	636	2045	573	421	1522
199204						0.0768278	0.186156	1.17676	0.234816		11693	1457	17776	1180	1156	1712	1221	1596	1783	4508	1289	1130	1844	1422	1326	7392	1232	1173	18138	2911	1918	1905	974	1651	1255	1712	875	1758	3077	10425	2082	14051	19125	14387	5919	2679	1602	1343	1170	17240	1848	1381	1709	1499	1566	723	970	977	3444	1174	1197	6667	2103	2109	3116	1823	18755	1111	791	1593	794	3670	1625	1807	1691	1443	1997	1856	3215	1724	1078	7740	1894	3070	6733	1499	1264	1514	8477	3507	11529	7557	8128	1026	5008	1527	1480	2415	13820	994	2394	1366	7814	2366	952	13396	920	2327	6183	1357	1675	1348	1716	1377	13818	1551	1182	1506	4758	21743	3911	998	1468	2617	950	1158	10105	1157	1260	3652	981	9663	994	27583	18681	2542	901	1000	7522	1582	8467	16609	20741	2384	834	799	958	1186	1808	1318	873	836	2672	1409	1455	7067	1458	1323	1477	1376	32319	9737	808	6366	10219	1287	10405	19866	1251	449	831	7409	7736	9895	16648	10168	2288	1699	4147	13275	1957	1161	12460	1703	2477	955	36345	15047	3477	2374	16013	1923	8664	17758	1063	1604	5502	1062	1198	8480	1828	934	1315	9566	984	2221	5214	2167	10142	6224	24753	1470	1139	13985	2024	10671	1925	2077	2434	1461	9179	739	2601	1827	1320	1742	14866	5388	2753	9148	2482	38635	2285	1449	754	10990	1111	9727	2484	1322	2254	5618	665	12639	1409	1293	2961	2566	12961	3150	1403	30812	981	7796	2142	2516	2099	1567	7096	395	1094
199596						0.0773424	0.186156	1.13743	0.185781		7229	36210	5932	5632	32664	20582	13262	13260	17731	21963	17350	12805	8362	18715	9349	12059	10637	10687	20999	15203	12938	7429	10786	16860	14974	22682	10867	19009	9218	8980	14560	9251	15502	31898	25153	13446	11033	18413	13216	12170	6021	8993	12966	13210	10574	11809	8202	9965	8246	11196	17377	22840	15873	9578	12852	9465	33143	15127	9777	11223	6021	13347	11284	14222	16098	10092	7188	13331	11194	29595	16053	19151	7002	6307	21047	9092	14593	17190	11985	6809	6024	20374	11861	11894	7721	7430	9449	16237	18899	12259	9440	14371	7571	9776	9181	12855	16550	9895	6889	6583	17391	12973	6969	9201	21864	12478	8577	12232	13943	12024	24168	15777	11745	8219	19751	14626	7637	12292	18584	13241	4494	16325	4409	6999	16977	11650	10008	10419	28305	10868	27890	9971	22194	5905	8607	9066	8610	9778	8958	20536	8327	13352	6116	8298	12971	47691	11732	9639	10635	13198	7887	31585	10629	21350	45508	18511	11948	38877	9788	5229	4933	65377	7050	22496	11856	40428	23386	22837	48975	10916	17922	18128	25679	27794	26284	5880	15793	11845	32323	17466	43087	9662	6902	13662	10461	17160	11217	10280	18258	46363	24879	19623	14379	12997	17979	9135	6535	19013	11076	31785	43216	6376	10717	26498	21316	19249	23872	11866	20058	8411	19979	11876	16002	16107	6416	25303	22987	19284	9521	17777	11891	9447	11354	3210	11001	12026	5801	14495	8581	7467	14240	25169	4854	44806	18418	22333	11024	8506	25229	8051	38071	26459	22209	36778	29914	15123	19557	9190	16120	3964	3595
203235						0.0780271	0.186156	0.85118	-0.232464		7396	176	10152	86	154	113	89	71	186	79	125	82	94	189	74	553	100	139	135	70	125	99	56	116	134	161	128	146	90	4730	199	13046	514	2579	406	153	191	131	130	1269	95	1132	132	133	2208	126	79	118	8665	94	102	416	95	74	69	81	263	86	96	77	81	1077	133	97	90	102	385	80	122	186	158	2391	126	151	258	69	155	119	318	1346	10882	6189	5036	108	280	112	172	4099	185	67	209	78	12272	56	50	15745	107	116	491	1205	124	72	87	4023	557	81	101	146	5432	2196	5238	158	140	288	105	163	2856	98	860	394	84	6772	95	5806	5004	881	220	102	341	156	4701	1932	8768	68	103	96	78	74	284	123	79	82	71	122	124	265	132	172	127	98	3047	3239	97	380	618	124	616	1894	122	36	112	412	273	8304	19571	506	237	114	277	27610	184	105	2419	180	134	107	3668	5231	241	111	1301	191	12882	8787	85	159	162	117	225	157	121	89	97	969	88	48	1534	130	7786	164	4029	123	2039	5195	199	5321	238	592	140	75	1084	94	96	217	104	185	2336	4332	243	3491	258	85	59	100	91	3942	328	3086	98	3230	258	236	1060	857	163	131	122	126	349	12397	337	4028	104	815	152	163	104	117	712	2582	3024
278510						0.0820975	0.194878	0.854734	-0.226453		3092	730	916	1676	538	845	869	2222	665	3442	845	2073	1290	962	4772	2317	1344	1067	2547	2189	1828	1153	1667	815	577	966	1472	647	1174	3837	518	2691	1737	1645	2055	1430	1719	1101	1249	867	1552	1949	1929	685	2673	1010	1217	1447	2799	1697	627	2079	2764	1572	1984	2251	3812	1992	389	2152	1359	1450	1152	2277	2371	1025	2181	3010	1024	661	992	4081	803	2268	913	2466	1057	593	1042	1874	1800	2938	2021	838	1438	1848	1167	2088	799	3069	1383	2470	2204	1311	2415	3708	678	1918	3061	3131	1398	1197	916	2019	3082	943	568	1906	2636	2064	1254	497	1967	2018	686	868	816	1742	720	1273	2868	4402	1965	1676	2048	740	1525	3052	1049	3495	2348	626	3890	2468	554	2795	969	2346	2519	957	1240	2047	2749	2221	849	1236	1353	2103	1159	1368	3913	1716	475	3012	831	1001	1733	1629	525	941	2159	785	2277	3504	3221	830	917	986	1951	2533	887	841	3071	953	918	1737	1025	1237	1865	1198	1678	1728	2268	1294	862	1160	1747	919	701	588	680	996	1482	860	976	2440	831	988	2004	3486	3042	1256	1340	2324	779	2491	778	532	996	1433	1410	1017	1239	373	2330	461	1824	1524	611	2665	822	1209	1658	2072	581	1428	1846	2363	1332	1167	2080	1568	1534	731	738	747	1547	890	1671	2340	1805	1231	820	1008	791	1878	2738	841	568	1673	3505
268306						0.0842862	0.199068	1.21225	0.277684		2104	2614	2314	1011	2556	1309	1170	870	1611	2895	1577	908	883	1659	857	1829	1338	1256	3659	7788	1319	1275	770	1416	1843	2116	1734	8312	1332	3150	3151	2681	3974	5411	4343	2067	6959	1806	1357	4401	1483	1148	1879	1174	1308	1136	941	1487	959	1311	1308	3145	10039	4141	4912	5415	4987	1148	800	4405	1684	1111	935	8849	1128	1101	1050	5977	909	2436	1501	2960	1645	1100	4193	1315	937	1751	4198	964	2562	3374	2243	1723	3169	864	2650	1166	3405	5180	3755	883	2070	1191	3603	2174	1224	3765	692	1007	1078	884	793	536	3239	8001	1224	1519	2724	3547	2907	1321	1000	1023	1784	1887	3360	1381	1916	1229	905	2217	1316	2335	3287	1227	1180	1387	4627	5091	3616	4449	3215	1307	1038	1296	1299	1037	948	1559	1120	1241	609	916	1938	5884	1736	1184	1870	1406	2452	5084	1391	3278	16733	2274	4402	7494	1797	361	1506	10237	194	2926	3898	7272	2846	1760	8512	2159	1838	918	4675	2174	14304	1861	6069	4031	4389	1627	7994	2799	3427	5848	1278	1662	3485	1445	2136	6398	11237	1273	1152	2577	1196	6007	2151	13445	1904	4776	5865	2115	1359	4019	2636	3073	2509	1243	12050	1202	4048	415	7574	1353	1027	3028	4127	3191	1191	2509	3913	3142	4409	4589	1002	2440	945	2885	1079	859	4756	4145	541	7912	1891	1790	1013	953	3774	1263	2020	3954	1026	5846	2172	9031	10138	2109	1908	726	1188
227816						0.090548	0.212788	1.23632	0.306051		974	430	961	278	549	901	986	1282	354	721	576	756	434	400	215	455	1231	707	415	1405	751	825	583	1382	540	469	516	647	1521	678	597	1088	541	347	743	1006	1653	612	1508	387	1555	1131	2934	562	947	616	823	418	2337	902	355	527	813	1083	856	874	655	550	281	1991	587	2471	638	2443	1574	373	3609	1336	3166	378	440	672	520	1601	848	3536	631	512	733	2474	825	598	697	1609	841	1499	1353	2224	1024	731	1151	1907	1622	2350	786	2418	309	1266	1894	480	735	880	2880	568	539	1632	600	697	1595	1009	519	598	638	1894	795	582	2021	599	901	1522	1108	1125	676	828	826	1691	1076	528	409	1565	795	218	1404	1406	993	1763	992	396	969	1097	1247	1528	1981	1108	488	622	843	687	681	1279	981	638	491	589	702	999	575	718	551	136	442	542	482	1523	1534	1006	409	299	648	2572	1394	1271	1203	1078	734	417	1132	1315	255	1673	978	689	1630	1047	2307	735	732	363	453	579	714	714	1844	700	1730	1796	1263	239	2480	1339	514	925	799	1549	713	2173	783	1284	586	1001	1860	627	235	779	809	533	1454	825	2141	1324	3136	1591	2668	853	891	1992	1245	4378	3070	1232	190	683	275	390	341	653	385	1197	773	1484	401	2784	510	1150	708	2105	2549	471	1428	847	6559
226272						0.0939166	0.218519	1.15002	0.201654		388	1312	558	551	976	651	864	85	1155	798	1580	854	591	975	398	1197	1216	747	1132	1439	799	656	562	774	2432	697	826	631	1076	410	561	1050	2027	1927	2069	798	1180	1037	611	1554	434	1073	974	1098	625	1158	394	712	809	1147	1014	1259	1002	478	912	622	1935	141	850	1083	883	530	703	723	693	745	740	774	674	1087	1407	1150	496	529	2100	976	1454	1103	1144	362	394	337	319	674	557	275	1043	822	1132	725	947	778	1043	736	629	841	791	627	798	860	673	730	720	689	1153	887	447	685	1010	570	1555	684	903	519	1049	1040	2071	1021	1361	1176	283	610	600	529	1770	561	305	790	1436	631	1060	703	824	444	530	392	664	914	633	1006	267	530	559	473	608	2218	557	607	745	746	677	1055	618	1053	1916	996	1230	2250	335	166	551	2489	770	1654	711	2140	1414	1258	3196	795	1496	921	2822	937	827	1256	732	605	1504	233	2485	598	542	1177	478	1084	895	951	1058	2413	1000	860	803	1144	706	843	580	596	1199	2214	809	986	1054	1530	920	1584	1556	1609	495	589	2397	739	994	824	465	701	3035	906	602	972	1231	864	949	498	475	1546	494	1041	1831	935	1300	2566	413	1477	701	760	868	313	737	429	790	1885	568	1602	1072	965	1629	509	1100	864	1245
224843						0.102243	0.232146	0.713891	-0.486224		99	5769	116	5346	4182	26049	12532	11047	3652	87	7491	13366	22221	5674	21922	576	17281	14327	1010	25891	15787	23074	18313	21281	12006	7945	7049	12216	23285	150	8658	999	678	113	659	26947	11293	16311	23513	191	21953	13795	20001	10102	5233	7698	11883	6998	10106	19889	7223	1545	10120	16293	19375	17086	167	2792	1395	17745	9080	27929	11053	9745	18471	9212	17101	10590	22422	6207	4451	827	19824	18647	1162	20639	6935	3293	143	31139	106	1095	15067	14687	147	10259	5152	18150	1906	7787	132	23628	6411	32533	4702	1081	3856	25368	55541	17228	18128	11316	7647	16296	876	8379	14390	29866	1550	171	694	12530	16734	56858	1918	8464	996	11917	2505	19083	17921	1507	15351	146	936	31949	14614	14457	1803	14635	121	160	796	23595	12448	21641	23631	20310	17687	10952	8005	29112	22589	36427	8718	943	11746	32830	8763	20919	110	567	1493	1012	421	3831	141	889	2047	6592	1779	839	9697	1003	163	481	6140	4509	1266	1258	7128	15121	873	5302	2416	4889	263	239	133	23401	907	14192	128	216	12202	16354	102	9060	4041	142	7104	9405	12478	127	6832	10517	83	8280	1418	1709	825	12713	3809	1099	5845	1095	4789	13752	8769	18293	940	4563	17751	7211	9452	3460	809	107	26738	8751	17702	126	23956	1954	9543	1498	19281	741	15132	7912	20701	1112	5407	897	696	6182	20869	17628	588	14188	4687	879	5882	208	7176	19289	13661	3159	1270	2099	390
227606						0.109771	0.246853	1.15931	0.213266		990	2854	2574	649	3217	9981	1195	1422	3369	254	3660	942	430	2316	1492	658	1193	768	524	1944	1337	889	939	342	1632	2745	1001	1582	1463	864	3622	2447	496	926	729	2190	2737	2821	1499	486	4600	3042	1149	2024	4821	969	963	1288	6961	1441	2278	715	1163	568	2407	1708	766	2368	927	2570	853	7879	1184	1327	2894	1210	5674	3159	3147	2881	2163	356	2184	4735	488	4120	1167	3113	339	6511	1345	446	671	1451	529	686	1714	4916	308	1651	827	2700	1373	1166	3613	1309	1294	1584	4185	15483	17096	1280	1360	15155	829	1720	1521	1023	711	388	722	1646	1222	14472	1422	2511	576	8005	1749	368	3869	846	825	395	262	11715	961	773	890	1567	583	627	530	466	1639	1332	1508	499	753	1198	1234	1477	966	1360	2290	615	2023	1650	1303	666	838	803	736	690	1163	2503	494	938	729	469	683	573	1034	1347	1774	541	2838	3337	754	1418	3209	1150	1209	3098	3686	1116	863	1135	881	1964	530	2663	1800	1155	1365	2069	283	704	2518	579	2367	1320	1390	917	1436	1580	1113	2580	2154	697	1295	2135	3760	453	3595	766	3697	2019	2495	1377	792	2014	6852	5677	2183	2801	342	1032	6399	666	10858	397	2407	1935	1590	1170	13873	959	2574	1165	2197	491	1753	480	1721	1968	622	821	410	7644	3563	616	972	1246	2815	3383	2513	2562	1326	12825	16494
224055						0.114165	0.251913	1.09858	0.135634		1669	2155	10892	1801	2529	2106	1734	600	4437	2452	2965	2741	1943	2070	1740	1239	2035	2216	2457	2677	2247	1802	1310	1453	2088	2156	1761	2040	2018	1973	2993	1723	2426	1938	1847	2919	3279	2741	2374	459	2168	1418	2743	2466	3035	1022	2602	3673	1831	3097	2761	6738	2193	2301	2277	2187	1876	502	1411	3369	2862	2267	2422	1760	2320	2900	2532	3657	2492	4686	1618	2040	3227	580	3512	3606	761	3720	2823	3770	2091	1828	2171	1850	2170	2400	2158	4504	2670	3997	2169	2348	1899	2453	2499	1679	3490	3785	1829	2728	2397	1730	2338	3346	2158	1783	1927	2964	1584	2739	2624	2684	1646	2346	231	2326	2498	2916	1516	1864	1991	1468	2318	1855	1830	2797	2250	2171	2900	3379	2040	2712	2293	2829	2333	2225	3066	1334	2754	996	3477	2269	2186	2802	1945	1905	4048	2800	3063	2007	791	2068	1371	2292	3501	1850	2732	1756	1305	487	797	3453	1200	2457	2657	1820	1797	3276	2348	2005	924	2611	2629	4052	1343	2237	1970	2550	2141	505	1519	3044	2504	3028	2412	3246	2157	3531	3772	1781	2077	2746	2816	3549	3243	2722	1532	1581	1783	2643	1616	3504	6081	3009	2058	3032	1842	1676	2966	2209	3386	1017	4202	4555	2220	1880	3043	1975	3420	3462	3689	801	2855	2247	2418	2433	3640	2571	2821	1244	1970	3754	1364	4356	1988	4510	3701	1879	1796	931	298	3516	2202	3830	2912	1793	3312	2456	1948	2106	447
222099						0.115345	0.252149	1.05976	0.0837313		1230	3062	3685	824	4738	1952	2862	2500	2512	2119	1978	1317	1671	2278	561	1646	5624	2136	2517	3140	2689	2325	2409	1856	1867	4292	1755	2365	9350	3040	2129	3418	3365	3246	4172	992	2088	1390	915	1687	2071	1274	7329	2162	1969	2694	1684	2585	4103	1231	3094	3393	3789	3248	2133	5094	3157	3891	1461	3456	2210	2116	1329	4012	1592	997	1584	3887	2859	2233	2442	2106	1003	1520	6106	1179	2203	2729	4078	2306	4994	2108	4831	1675	2702	709	2223	1609	3647	2567	2320	1905	1216	8828	2379	2780	4023	3935	2884	3660	3760	1278	3111	5635	2636	3214	760	3895	1478	2743	2537	3182	1602	19493	2521	1125	2065	2504	4643	1516	1249	2355	1483	4553	3084	1422	7530	3874	2698	2209	3145	3252	2450	1957	7494	1171	7933	2204	1673	3266	5817	1700	3621	2545	2304	4543	1352	1169	1623	2539	10287	5418	2190	2720	6930	2532	3293	8333	3934	806	1506	7236	17171	2345	3540	10184	2677	2283	6998	7862	1600	2375	6890	5018	2624	1990	3742	2679	4273	2834	5670	2080	1907	2577	3245	1588	1906	14175	3304	7691	3524	2282	1987	10617	3933	2439	2704	3116	3607	3566	3795	1585	2082	1775	2218	9095	2428	2198	3282	1348	3749	1805	3161	11251	3222	4796	3765	2177	8329	2540	5264	2761	2269	2716	1015	2621	4363	2938	7170	3296	3649	5425	848	4428	1266	2300	1195	2416	3084	1079	4161	3873	3358	5820	3728	2170	2431	2754	4035	777	133
200421						0.116057	0.252531	0.938599	-0.0914193		11936	15718	20580	17354	16293	22855	15727	10396	16146	18459	17111	14834	12734	13952	11020	7578	12685	15061	12956	23798	16822	13888	13076	16147	12846	18732	6989	15918	12643	4603	15566	15366	15598	13055	9604	19482	17240	19745	8644	17962	13448	14717	10562	13762	12333	10172	18630	16473	5918	17242	12687	14722	12603	11930	23017	9603	16762	10245	9151	21878	13897	11569	13148	10289	15720	12309	13961	13326	8752	20371	18856	14769	30760	17241	13485	15778	14657	23039	19088	22148	11495	12446	10009	14430	11864	7704	19393	12155	17349	25628	14675	25223	23244	27792	8378	12530	16853	29846	20688	23098	29621	11255	8079	14172	15654	9459	21796	24144	8277	23591	12910	16445	11844	13106	6074	15647	17639	22191	12242	10398	11152	7469	16787	11296	5291	25650	11620	13448	14002	25658	12807	11032	19029	7495	12061	10259	23495	15206	24877	12344	8964	10467	7780	22768	11052	12279	20058	23095	12713	21074	8969	12370	6636	12870	10286	12055	18497	31020	12581	8147	8658	20365	5358	19539	21772	7957	17307	18825	8502	13039	14443	14201	16400	22863	19930	22176	9398	19161	11795	18342	26640	26805	7374	17205	8679	19652	9233	9626	13810	5895	13321	16079	13129	7751	12042	4180	4876	16208	8492	11340	20504	11442	10274	11316	17003	9962	15921	14216	12954	13712	18183	11757	21899	27126	5751	14296	14737	5837	18778	8049	17872	14477	17835	12005	8928	11273	15670	7961	12751	12424	21627	12376	11855	10913	14363	14382	14283	21042	11799	13223	18364	11665	15762	35214	16027	4976	27781	6731	10230	1570	1966
243679						0.12237	0.262494	1.19549	0.257597		280	568	321	162	218	211	106	150	281	472	288	139	192	213	902	266	691	174	610	300	240	196	823	297	553	397	256	406	701	370	603	1099	346	806	526	428	640	506	226	438	326	108	492	337	295	305	156	316	216	464	219	845	201	179	153	174	668	324	141	196	253	189	213	383	265	380	190	251	158	537	300	514	416	159	604	324	272	258	589	179	264	530	477	530	406	279	383	253	472	181	480	215	359	160	158	396	354	142	250	190	110	273	172	193	520	144	202	176	525	515	458	303	134	240	134	244	392	527	257	203	122	429	1397	372	544	173	237	258	743	117	570	455	457	1591	135	245	335	173	94	244	90	146	159	128	296	473	271	285	208	279	382	748	276	625	1180	349	1124	1221	398	118	196	1489	241	567	600	588	449	295	955	344	1783	423	531	539	6030	205	587	570	713	419	960	389	406	634	129	325	353	618	395	957	436	293	227	443	226	192	329	366	405	695	899	554	179	557	338	513	1549	208	335	239	611	318	245	372	162	884	801	659	264	511	177	424	279	177	138	495	213	430	261	105	1022	446	108	1103	317	212	210	195	630	188	4365	479	397	854	592	455	732	393	703	1177	440
269936						0.122373	0.262494	1.33333	0.415031		1966	64395	10019	22009	52576	28004	22956	17101	54998	3965	48401	25787	13417	44300	24976	3262	21969	24174	2284	25726	26893	27043	16092	28880	36652	47272	29498	84974	29188	2753	61557	2134	1594	2587	1908	39955	24385	47046	25410	1762	26546	17457	24702	35025	26529	23238	14782	24030	20325	31481	38047	1320	127075	21390	23651	65828	2443	33335	29199	17256	27345	19085	21541	111336	21947	28459	13957	37056	13116	72537	50712	708	42245	23537	4248	27344	24467	46124	1280	15930	1691	3123	4604	29580	1759	18527	50316	14311	1715	29660	2311	18608	7787	20963	20605	14613	41454	40804	9512	15058	22381	19210	19635	11464	3509	27344	27871	22531	11958	2886	3725	27840	23153	17748	30676	51267	3707	30518	38463	25531	18506	3293	23431	4929	2750	18575	17939	22449	9332	17716	1878	1451	3287	21484	22460	22952	22415	19071	14622	28084	22041	25221	15429	14531	39806	1519	35564	30146	48907	22144	4973	2620	30064	2205	5407	46621	1794	2777	43584	8878	19472	1754	6897	6211	2832	1199	77569	54230	2530	5958	49331	23047	2662	56549	63451	35597	708	8273	1570	29532	1924	48311	19149	4023	23353	36674	2286	33163	55216	1236	61051	32307	22344	5271	24687	80069	6204	60899	21851	4061	8834	35584	30754	20837	66122	7874	66769	30580	165336	20223	6166	12274	38019	47429	24442	79325	5659	4580	24961	4830	24405	8990	22555	49593	27359	8210	17301	4606	24617	16821	25394	3754	10371	4550	45867	30238	23826	16040	9093	25085	62536	5970	33895	11432	66229	128440	41558	45269	11490	28922	2203
270439						0.122869	0.262494	0.742562	-0.429417		647	452	754	462	1099	5423	562	667	2896	1819	649	1227	722	2727	535	1019	3822	807	1472	2300	505	501	2084	754	4557	727	1065	1226	716	7503	3719	1118	2508	3098	642	2475	3265	1247	1251	3567	946	1121	4289	860	3902	664	3235	1336	592	4484	5461	5745	2409	2300	1624	2289	1856	878	1387	1570	7309	2044	7495	5200	775	3021	623	771	546	4464	1199	8677	9970	1495	3999	1209	1180	2742	1129	1504	1670	1128	11824	3384	1576	2451	1275	1719	6781	1196	2617	1476	4195	2005	1673	4053	1941	816	684	2312	718	3363	744	549	2371	753	1013	2083	455	993	703	4026	1059	737	1237	735	3600	516	1914	6794	732	2371	1522	1322	4198	1433	2530	2686	764	3247	1258	4571	1007	718	1014	758	520	1409	668	1210	1919	527	319	715	472	1006	1350	720	638	3588	2586	1139	485	436	4198	2108	2270	7546	2695	271	868	1927	1301	2933	1651	3030	5101	2581	2085	833	2761	3786	2619	2178	1473	2281	1547	2697	1303	1288	1517	4596	1151	3665	1479	1042	388	362	1685	2208	338	822	1170	1012	819	2318	848	1171	547	1334	792	617	2000	699	2453	1406	2444	700	875	2366	4074	3566	1346	567	1059	1152	1542	1176	2754	2390	2453	4893	2529	4008	1703	2409	3213	388	651	547	961	1447	249	2818	781	755	734	953	2942	3114	2074	1486	856	1522	1645	682	263	384	515	5107	64734
218761						0.129473	0.275349	1.15307	0.205474		100773	103583	105382	129142	101332	27103	42716	19206	37928	168540	46014	11915	16586	92785	26244	60492	54730	69875	45064	35574	61055	161164	28798	80205	41336	128606	39127	53300	26857	92997	408979	127657	87898	61018	96238	137866	61617	116498	85210	100106	110546	44043	82237	37429	140519	19645	112731	41087	89224	49103	78575	120787	152061	64867	49646	66635	103824	25255	52032	39183	166823	36387	47518	106645	39976	96045	33920	84707	14998	127861	58199	118940	275843	40973	197064	47305	74829	80785	92469	32876	80407	112276	84728	76540	73923	33143	284770	31569	48182	144939	100384	43421	159822	112730	40800	67974	120699	24809	18688	25815	75510	74876	40925	46849	63664	41124	121435	47992	106502	76975	62569	14983	68078	41237	40705	236887	204774	33345	143873	53493	74802	153866	193086	128582	118764	46963	95886	45291	138578	36642	77252	86079	68988	110581	72310	88159	58553	30903	68664	21202	81768	82488	27472	38550	151291	75049	157809	80903	229091	56470	94311	64758	78830	77050	41337	121496	126206	95540	185442	27141	136804	41075	43077	178403	78742	61262	109144	127698	77445	69052	88092	65056	94630	145663	74655	241186	50202	79235	74236	35999	97745	324346	128915	82513	53811	80606	42101	165325	77165	73015	78765	37172	33730	140336	41588	112983	80220	45099	80862	132869	98279	257976	82975	64385	301439	152287	128520	36064	154221	37907	73346	47795	116946	120993	116404	162564	69760	72182	91211	74725	22126	79890	23633	2738	53196	136521	60593	238433	48824	41296	20665	115553	40933	53136	139286	75876	49348	66426	67626	109722	80368	104152	43583	223997	165114	235283	110304	193465	139344	424	1485
243111						0.135536	0.285659	1.05543	0.0778306		651	521	2454	391	409	517	209	1452	491	523	376	666	588	366	505	363	1549	218	441	963	316	751	210	584	279	441	243	483	314	400	281	292	457	454	311	513	722	446	331	516	184	469	303	685	486	271	767	984	231	419	329	584	311	763	451	571	360	424	188	1571	867	614	872	451	329	572	1742	338	458	537	155	505	464	250	471	439	332	246	421	622	314	297	649	329	593	607	413	623	710	324	858	4881	1064	444	913	1314	551	402	769	568	291	2471	805	1690	222	799	505	1118	269	349	374	318	282	1155	298	541	428	291	432	806	1427	178	888	283	304	2504	284	1837	892	320	264	297	362	413	912	495	3389	552	470	334	1061	763	2423	773	439	448	1018	1755	511	456	892	492	327	305	668	612	455	472	339	164	346	339	285	354	289	332	412	303	349	404	373	331	399	574	323	440	519	527	491	390	488	477	510	383	834	793	329	348	651	651	324	664	660	1068	484	372	784	859	922	690	511	1122	182	332	699	1011	770	340	537	682	368	470	392	279	697	467	497	596	505	389	1236	181	874	583	384	901	1938	709	203	568	1378	672	410	460	488	408	1802	3115	287	335	518	226	186	365	530	714	649	399	211	8355	7300
232207						0.136348	0.286087	0.7885	-0.342817		1167	9930	1268	2578	6649	8266	4677	12655	138283	1070	11184	4708	5398	5459	2283	5151	4146	6189	2154	6197	13658	3115	5988	8969	5155	11562	5444	3535	10254	1944	10729	7618	27968	2476	14954	9597	4245	1815	6142	650	2990	9467	3143	2135	3983	7764	3259	1554	6961	11630	9532	717	11170	1949	7713	4828	10339	516065	4157	6762	6479	11204	4053	7262	6309	3837	619	3853	5164	10764	8460	1238	9179	5873	5295	5746	9832	7160	2230	5011	1342	3916	591	8241	1365	4782	16807	9076	6606	7362	796	6894	851	5662	2704	37948	3734	3484	3903	1623	6577	2341	4706	3406	3252	15556	1551	4916	3038	1855	5032	14343	7183	5204	5460	4052	5566	10598	33570	5510	1720	1203	3832	1030	4974	5972	5159	4283	11671	7574	10309	439	8579	5153	3381	5724	2028	3682	7044	12696	2952	6463	4651	6945	7203	6344	4345	3650	5820	4086	3506	596	1688	8126	5637	5806	912	4033	1519	1737	5194	14445	8798	2894	849	7793	14495	16296	14615	12207	13005	4193	1838	17292	5057	7208	1271	1380	2517	12607	17928	7538	1478	2903	4714	7273	1796	5031	3763	7391	7530	9625	9985	4681	51897	6572	910	5332	8028	4123	1846	7996	5628	8335	16710	5258	8459	4660	11126	4042	6346	8827	21577	7976	1344	11511	4748	4875	4530	4468	6185	4337	24167	5544	3520	4945	2767	8473	1647	5052	10196	7803	2980	683	11236	10802	5798	1143	1768	6424	5474	11536	10697	5555	10006	7116	5018	5106	3793	383	430
241572						0.14266	0.298	1.15297	0.205351		330	697	909	139	75	563	289	441	505	530	470	888	189	848	409	518	1574	1009	124	1317	527	444	179	339	916	532	142	1064	599	113	496	1206	399	291	331	990	1332	493	85	434	606	315	242	894	813	775	119	310	945	407	110	492	267	276	210	439	922	370	379	224	445	644	1068	221	107	398	159	852	309	1048	579	288	722	742	1253	576	544	628	183	2092	1254	320	495	159	997	208	803	683	411	624	796	1194	210	814	324	381	1065	178	1106	77	619	218	439	151	726	278	473	1102	1152	334	282	90	846	236	494	333	339	206	116	368	933	266	301	435	635	1219	205	952	1644	1228	477	670	959	1082	231	96	1220	370	1239	281	542	363	186	1195	417	417	401	248	609	1329	1017	374	502	702	1304	172	1500	992	413	164	681	418	182	555	900	875	1199	295	373	401	718	681	515	82	759	396	847	1300	999	431	680	299	1260	1144	40	1195	697	242	854	690	122	274	882	1406	916	48	209	495	1056	678	794	1255	741	1384	458	319	1222	201	1150	775	181	171	293	848	1086	555	107	320	191	1037	157	925	558	251	654	1123	1622	800	118	800	786	1076	205	360	712	218	869	780	1015	1104	606	616	469	1361	996	46	244	889	183	2066	3969
229199						0.150647	0.308014	0.878427	-0.187005		2780	853	609	817	2825	1607	452	2639	1255	1552	1488	1220	2258	757	3104	3073	799	810	3267	448	531	1536	2246	1897	1428	1372	3280	2031	1128	4182	1646	2509	1425	2790	3216	1494	662	1418	2047	1672	470	1812	1608	2855	1209	1329	2307	1043	273	3735	991	1447	478	1758	2639	1432	3028	4346	1357	3464	651	3145	2356	2041	1731	849	3427	3728	2888	2046	1317	2480	1701	874	1208	1794	1610	826	1349	2624	2096	4915	577	1735	851	3138	3771	6497	1415	1333	3764	1279	800	4590	454	1311	1553	1723	2684	1340	1316	231	398	2172	2338	922	637	804	1830	1440	394	1770	539	306	2395	535	960	2432	3770	4035	1993	312	959	1425	1082	3276	3299	3221	1480	4079	2635	3280	3368	2763	1147	1496	584	858	745	1984	1805	1461	3683	1302	953	1557	986	3649	1641	660	5472	1916	746	1858	3164	1569	2534	2826	870	461	1520	2627	904	1357	3271	1800	927	863	1348	4050	1912	1356	706	1441	1761	398	1519	1176	481	3283	1033	1938	3754	815	981	2419	2365	877	940	2384	1090	1875	3287	699	1753	371	2924	1045	1964	1445	1117	946	782	1810	1986	451	1056	3086	1970	417	2894	689	2010	1536	855	2037	4591	2737	3262	586	1786	1516	2105	863	2276	4958	385	668	1093	2995	3975	810	231	1518	1173	855	1474	859	305	781	2164	1334	2004	688	1789	3351	745	1856	466	1874	9810
268610						0.150937	0.308014	0.784445	-0.350256		293	541	330	237	792	2495	490	392	1679	960	449	795	386	1600	221	465	1821	617	824	1129	424	312	778	396	2058	386	733	765	263	3394	1372	620	1185	1288	538	1247	1320	784	657	1556	441	699	2118	501	1347	556	970	693	283	1836	1631	2357	841	703	617	578	963	419	644	727	3621	660	3294	1315	411	1330	408	453	401	2099	748	2411	3892	427	1803	823	555	1364	774	782	909	654	5234	910	1258	958	656	770	2708	554	1263	987	1766	797	654	1643	986	460	371	702	253	1334	364	495	1700	1530	914	4506	238	907	1035	2315	692	997	483	1002	6043	532	1027	2959	759	974	3140	1543	2224	930	1320	1002	1076	2001	999	2851	1230	909	1112	845	646	1567	587	814	898	694	336	820	774	805	959	671	1052	7004	1456	702	459	475	2287	973	845	1866	1011	333	483	904	1023	1014	616	1179	2011	1092	1132	2129	959	1120	921	799	652	2796	884	1736	895	2004	583	1648	442	1322	457	634	406	347	1112	1333	378	338	824	418	555	919	659	746	392	1030	590	425	1035	602	1002	807	1009	481	598	867	1571	1401	842	421	723	538	839	636	924	1060	942	2185	1133	2146	976	869	1308	437	434	247	1156	2325	253	1956	493	1028	734	1536	1072	976	962	677	387	709	926	789	311	361	239	584	4005
223830						0.151522	0.308014	1.08599	0.119011		2603	989	2352	3874	1325	1100	1946	123	888	1415	1305	2450	1131	1048	1005	1479	1907	1325	582	1955	2746	7600	1989	1082	4499	899	1384	998	9604	2786	197	3206	1278	1143	1883	1390	1757	1383	1514	1499	2079	1099	2037	1015	7324	1114	1372	4905	2085	1723	1052	1632	2344	2982	2188	1547	1792	85	1019	1546	1703	1986	1805	1691	2020	1317	1261	3565	2184	832	2236	2157	97	2207	1248	3361	1145	1364	1956	1663	1332	1359	1846	1181	1377	1525	2658	2759	805	1894	1106	3403	2231	2073	3499	2473	1751	3724	3150	2126	3967	1495	3507	2027	1162	6995	989	1291	2703	4002	2814	2276	3558	2559	1503	1192	1801	1310	979	2410	1241	2471	2046	2867	1985	3722	1424	1576	2217	1953	2317	774	1770	1307	5597	1702	5931	1840	4227	1110	1057	2134	2145	1875	1554	1642	1334	1950	923	3540	2521	2322	914	1831	1742	1032	2307	2621	709	642	1541	839	1482	4768	2756	1115	1326	1049	1151	2237	2632	1395	1772	1727	1850	1281	1694	1387	1819	141	3059	134	3376	2968	2736	1397	1562	4320	1998	922	1382	1856	1800	8894	1934	2584	1397	414	3763	1726	3891	142	2787	1285	279	1629	1149	842	1016	1005	1157	711	1381	679	1103	748	2217	1089	721	9720	2077	2245	1853	952	1206	2056	1499	5249	3941	1115	2363	1724	1471	1128	1034	1457	2837	989	1583	4335	1910	2359	946	16424	1679	1465	3366	168	1334	399	15582
270407						0.152401	0.308014	0.956316	-0.0644413		1660	6202	2235	536	5281	3787	2788	1076	2488	1111	1664	1075	2121	2541	1304	705	2145	1104	902	1124	1170	1029	2609	3685	3098	5104	2172	2695	1313	1835	914	1148	1248	1546	728	1640	896	1344	2192	2470	1078	1089	1453	1388	1144	2001	1489	1631	1282	1140	1125	713	1022	994	1040	803	1197	1425	821	1092	600	3026	975	1005	3373	1175	1335	1198	2802	2157	1253	803	698	1080	924	1473	3109	1760	2042	1048	1762	1054	1362	1030	1983	861	1084	3818	945	944	2162	3082	995	1017	883	1266	1207	1333	883	1356	3022	2497	1560	1758	670	1122	952	2249	734	2043	955	3268	988	1710	3621	1264	856	2487	4263	1799	836	1120	658	1596	929	3358	2000	2004	1058	867	858	2164	1219	548	972	873	1263	1714	1465	4255	1193	1129	1014	1652	1491	792	1035	902	1517	3157	1705	683	1128	560	8111	1269	2061	1378	1205	1105	527	1740	899	982	3048	1195	2201	1988	1043	1179	1480	3551	813	6386	1544	773	3128	2466	602	1291	1471	868	2178	3732	886	1568	1922	929	3146	875	1276	3802	1260	876	3514	726	1440	1437	879	1103	1105	823	1076	1070	1223	829	4468	1138	1104	1421	749	2560	1529	2055	1056	1722	1185	1083	1148	1021	1362	2008	1109	1167	973	793	1104	814	1790	977	904	945	528	1010	3082	3673	2175	810	548	1297	6242	1350	4031	1397	6235	1370	1399	790	571	4641	32317
271726						0.157759	0.316867	0.82143	-0.28379		255	287	554	1485	642	1096	868	1905	515	149	379	948	397	671	783	203	1376	3561	246	1176	2983	3962	3502	1908	1042	515	452	1243	1446	305	1108	290	323	208	213	5049	2754	1309	5998	284	3350	3762	7899	591	6954	858	6376	816	1584	2043	994	414	1364	1399	1749	1556	352	296	1234	1234	2200	2637	5107	2777	4073	2785	1406	471	6065	520	440	228	4745	5032	408	2389	1835	639	231	4186	272	223	419	2973	185	1719	4058	7864	277	496	338	3833	1051	4251	933	312	1212	2662	6571	3805	1146	759	1199	2330	322	715	1615	594	319	265	170	662	4253	2228	1502	1146	283	803	1992	9075	3217	317	2238	388	246	5918	5281	1514	442	4108	190	275	291	3770	2407	5659	3584	1046	3639	1200	2259	4726	2938	5106	1916	290	1817	1069	1149	2529	475	332	899	230	578	2075	276	433	687	399	4624	398	593	422	421	348	684	919	366	434	1014	4773	314	859	444	2018	279	380	261	1913	415	5192	368	305	4371	2905	132	1653	880	226	346	1230	6654	251	2141	1118	202	294	377	460	477	4627	1343	176	1187	377	435	1531	347	1043	212	1300	2198	728	4249	336	293	228	621	557	1556	310	1521	527	1021	395	5279	373	1894	6795	1224	298	1369	297	1216	1621	3074	7902	215	5111	833	479	500	450	556	945	1063	3258	261	53	1051
199794						0.158662	0.317325	0.65542	-0.609508		685	258	99	97	218	281	145	90	152	2239	136	152	80	936	117	103	395	557	340	130	108	636	379	267	398	420	173	907	195	1024	398	145	278	199	60	279	147	1026	192	700	175	140	283	152	201	413	995	125	117	249	344	1007	128	194	342	143	562	112	129	177	597	448	103	231	245	892	167	91	119	205	177	233	1015	118	299	114	511	315	426	160	1190	830	218	743	327	104	205	120	760	260	1599	251	1071	498	266	109	755	126	415	539	151	375	124	369	132	115	1171	443	683	1573	439	146	317	111	146	503	162	147	292	152	206	216	326	102	100	62	154	483	184	122	1022	1049	138	230	1036	239	1031	2667	1977	205	108	335	312	1074	641	618	1129	216	644	399	474	187	2066	2349	191	1129	1718	304	618	23	201	401	126	70	175	131	89	148	256	59	189	659	121	154	138	3095	1343	1611	365	272	390	181	294	215	113	559	1143	117	735	672	174	154	640	898	112	156	748	414	136	252	253	159	410	192	265	211	127	183	221	182	394	109	163	294	252	255	159	170	320	90	88	362	140	959	1184	134	612	151	208	755	93	139	68	148	278	225	419	123	546	258	395	142	95	149	283	270	514	345	167	2831	12845
238281						0.161409	0.321451	1.25049	0.32249		546	7552	464	1536	5979	3401	2768	1872	4354	815	4075	2352	989	2792	2951	960	1660	1754	891	2383	2028	2055	2055	3815	2350	6512	1734	2664	2369	622	3671	638	709	1376	1140	2734	1954	3212	1706	597	2381	1068	2054	2977	1975	1621	1124	1461	1509	2347	2392	818	3101	1956	2334	1427	1092	3076	2393	1509	1700	2351	1896	2374	2588	2147	1156	2858	1661	5419	3641	635	2498	2342	689	2137	3172	3498	609	1164	634	595	609	2411	801	1477	2934	2010	595	2821	628	2058	912	1663	1904	896	2598	1869	883	920	2940	2610	1916	1092	1372	2532	2972	1171	871	845	611	2165	1869	1031	3640	2770	939	1781	4452	2276	1839	942	1462	648	1016	2300	1017	1559	601	1115	862	478	981	1184	2779	1662	2774	1073	1829	3454	2549	1729	1440	925	2970	830	2194	1895	4992	2542	586	571	1740	750	1264	3374	603	1050	3864	1125	1021	782	1368	998	844	781	6216	4640	1297	587	4120	3457	1530	6644	5708	2169	599	782	889	2722	1086	2549	678	1273	1662	3190	497	2310	3291	873	5648	3624	1972	382	2756	1893	497	4844	952	1429	2652	2513	1907	1623	4057	1388	4403	2461	4450	1222	867	2331	3699	5350	2398	4341	741	876	2758	1175	1863	1288	1967	10784	3008	799	1428	1386	1476	1115	2118	634	827	1962	2866	3860	1636	676	1200	1377	7314	1262	4467	1509	7305	3455	4382	2543	730	2502	46901
272698						0.164189	0.325606	1.1512	0.203139		342	1560	510	290	1552	388	617	760	2404	313	1960	830	788	1229	504	360	828	368	879	1029	796	675	507	580	1223	850	1097	1362	769	403	1169	473	1248	669	1128	831	868	656	513	756	515	122	566	1075	776	995	459	976	317	730	787	416	819	802	851	723	298	1298	657	1087	476	612	687	1135	444	605	368	1245	546	2152	1706	499	685	567	931	694	524	1516	974	390	502	429	509	700	495	524	892	577	786	789	723	408	429	541	568	352	690	522	601	516	560	389	381	625	607	1167	351	895	379	511	556	1223	587	1115	790	731	812	949	573	754	433	269	422	574	1064	570	532	693	960	475	599	854	726	417	333	492	347	686	490	1617	574	637	391	586	766	1463	729	415	630	582	405	769	372	642	2641	715	698	2593	533	194	419	3130	367	533	520	2450	2587	1288	1779	387	1312	398	851	1001	2626	591	1660	839	795	1569	2085	1400	705	854	442	990	472	516	1378	696	2679	1037	773	493	724	624	437	2940	483	969	882	777	507	686	990	597	1787	666	1444	679	939	277	1576	728	865	897	989	363	763	672	737	671	829	5976	859	578	613	602	804	308	1073	1015	256	1202	508	626	767	229	638	724	1700	1008	670	694	1218	684	838	1207	382	7588	2290
202687						0.168584	0.330145	1.06651	0.0928997		635	737	502	368	1090	966	2350	958	13931	738	2205	1441	1255	662	302	344	3663	634	1609	633	425	430	528	179	2474	1023	1228	771	4103	1222	579	4273	5852	1288	1975	943	654	519	459	1113	2843	496	1422	1608	492	1064	288	479	1023	613	395	3748	2065	3459	1575	202	899	20299	304	386	603	5279	758	650	2101	1845	2059	1967	7384	705	3060	615	626	2264	479	6774	455	728	774	935	1400	2249	793	561	2466	481	1101	5358	628	264	1126	1595	1948	8388	808	4605	608	3252	4101	486	2270	1594	8026	236	1027	1192	1567	1230	1717	1492	838	2694	2770	6035	392	501	2902	674	1164	3603	736	952	602	649	680	3763	546	573	718	351	627	1203	1972	1499	3136	841	582	786	749	1077	943	1126	1472	282	612	709	452	500	1205	584	791	1108	878	1211	5559	489	793	586	613	1457	287	1342	384	1281	1082	822	721	620	670	2386	1140	3156	1143	924	687	453	1208	1617	1193	761	585	1433	764	1789	1236	628	611	3409	818	1167	969	1532	366	7343	2819	1472	1192	497	1769	848	1268	3673	558	3390	597	4591	1292	1743	862	466	1006	1604	1368	10237	1125	1106	2410	1006	4095	6582	4344	1123	1524	683	1476	1097	1262	641	2673	1035	2014	478	167	1103	601	736	864	356	410	490	812	2036	779	1433	826	2762	744	1201	1776	4245	547
222169						0.171135	0.33375	1.16149	0.215978		7144	8983	3899	23511	6825	2809	2389	3280	2438	1058	493	2458	894	3207	524	4099	25310	1110	1234	6255	5119	15436	6561	578	9478	3707	2489	1176	1752	6266	7832	3158	4161	5121	4657	2404	13262	1575	5877	2449	1347	7200	3709	12966	4886	3671	1993	989	997	23327	959	2571	7356	1300	730	6043	9936	5075	987	1975	6128	1721	949	5664	1057	4189	4338	1678	11431	4259	12188	10153	15789	1835	1274	1280	1327	420	2235	5964	14221	11632	1078	1399	4488	1957	26069	1847	3657	11087	3068	5191	943	3520	1653	2701	3509	1256	2384	859	1216	3734	3190	14532	3072	3573	1288	949	1104	14727	5995	818	1006	1649	1510	2736	7064	4379	2038	2366	1189	2601	2604	7215	8188	1249	2197	1222	1663	2651	14209	2078	5192	6141	5577	2833	4025	3651	2906	5139	1256	1773	2667	5662	4750	10264	1405	4699	972	2956	4058	13111	755	4123	6576	1533	4120	3521	1321	447	1302	9743	2899	10313	7067	14900	3716	2076	16593	1999	4016	2259	7491	1879	1067	23682	4615	4426	10730	5615	1963	17773	2268	3788	1963	8496	4125	5340	1662	2259	2269	4215	2437	8666	12465	11390	3567	1817	3014	8013	9137	8404	5398	4208	5596	2637	4128	6328	1836	1785	4291	6230	1610	2317	889	5226	14340	10619	1870	2781	2141	6961	3032	961	554	1188	4584	7516	1894	2895	2072	7624	1247	1026	6502	1477	3024	3035	11958	26799	3224	4617	4030	43626	5016	3323	4047	5610	3800	4692	1158
286827						0.172744	0.335495	1.59475	0.67333		269	1892	10156	71341	11742	5527	32842	16177	2327	3868	3428	6303	19000	3073	2617	10466	23108	7160	12200	6248	48834	142839	44200	2190	87177	4512	12529	6868	179805	238	2646	39516	596	14173	283	15649	8728	21439	10198	5436	36024	3186	20514	1883	135628	3434	23012	93863	4713	11971	7710	5526	5159	54416	15844	11560	23469	3184	3436	4446	27670	23146	4792	16129	23651	12198	4394	63090	17335	3475	38761	6688	3699	24711	336	17370	3109	4763	289	14553	280	6769	8056	3174	239	5337	12279	20714	262	4721	249	43402	3622	7834	39063	60316	12300	14385	17783	6459	67820	3761	66486	29250	16987	129795	5333	5095	31602	270	220	42463	4841	18752	7172	17881	250	7231	3463	11114	5569	13682	7897	219	256	51008	9119	7327	428	21792	3904	203	4021	4846	104923	6767	27453	3150	71455	4729	8918	4156	5383	6990	5634	379	3408	3110	4941	10452	9948	16495	12420	3971	640	4294	17653	369	3001	3568	6807	367	1524	30873	299	358	22913	2755	16052	9696	48136	4123	7738	7672	1983	7032	404	304	13032	4089	492	4170	319	387	49270	9490	297	78930	27850	2945	22409	7224	9197	173073	3699	14951	81033	871	250	6259	73170	21303	48112	21585	30292	7324	18630	4644	9450	7658	6837	83972	8425	6452	24184	8780	236	16105	7328	192256	21119	3767	7827	15282	11299	197	11860	276	72625	14944	15630	193	3109	19164	5046	4517	7598	11160	5223	78776	34316	296	4787	315905	8117	13394	11380	10321	223	4302	5190
231674						0.178623	0.345485	1.1638	0.218846		159	456	81	31	593	517	115	252	155	266	227	253	207	180	235	39	221	322	107	64	355	71	63	387	76	203	391	433	234	260	74	230	288	293	145	519	57	432	325	369	110	41	447	78	100	307	59	309	37	68	376	213	93	189	298	267	429	365	264	168	111	251	112	108	222	370	172	105	185	806	357	223	458	192	59	210	213	366	334	201	247	250	217	99	263	36	134	256	217	34	363	57	32	73	105	158	133	177	215	334	186	105	208	20	278	84	175	293	196	257	214	341	129	214	369	446	237	238	503	133	195	351	27	196	206	193	309	37	61	182	240	220	243	118	12	255	49	64	117	124	202	89	171	139	53	100	344	320	78	284	304	137	241	110	1129	318	188	69	409	108	57	562	61	14	107	221	581	452	644	27	448	306	343	138	556	126	547	127	59	114	397	159	278	59	252	424	290	250	433	54	37	301	223	164	309	137	222	537	36	305	147	437	355	335	147	231	241	419	452	244	281	128	412	479	270	648	253	148	221	191	63	85	13	97	180	176	226	140	264	201	247	251	128	652	334	52	327	170	281	253	533	36	160	278	109	472	159	543	15	910	1498
271416						0.186365	0.358982	1.03968	0.0561359		2452	5974	1778	1309	7587	3537	4923	2735	3860	5708	2893	2371	2815	3808	1247	3644	1147	2610	8112	5011	4802	3505	3132	3341	4328	9849	3329	3549	2171	4332	3614	3394	7241	8784	9977	2511	3632	2174	2035	3865	1458	2163	1989	2518	3319	2280	1199	3408	1351	2141	1548	6074	7957	1837	3632	1940	8631	9560	2840	4226	1138	3577	2686	5508	2911	1665	1337	7298	4740	2673	3678	4558	1458	2502	19096	2009	3937	3957	2758	1692	2892	3773	3669	2433	6198	1361	1995	3406	7675	3610	4300	2985	2372	2308	2774	5076	6303	1078	1210	1428	2647	2356	1485	1827	6158	4068	1381	1440	3314	4766	6684	2591	2586	2277	4391	2279	4303	3055	6863	2074	826	2524	1121	2295	9408	2499	2973	938	5649	3635	8831	7017	4535	1745	1497	2134	1872	1727	3413	4865	1293	3122	1064	1182	3675	11862	2759	3134	2587	3644	2246	10857	5114	6022	13631	4295	6757	17505	2148	1267	1753	17452	2216	4696	7534	27332	3922	2195	16210	7131	2973	7061	8072	8771	5843	2994	8708	6489	9700	4627	13870	3922	3338	7122	2430	2908	2487	2755	2842	16273	3758	4068	1580	3491	3786	4335	1616	5386	4372	8186	10898	2669	4066	4601	3499	4403	3977	2757	5069	2187	13227	3003	5212	2206	1402	8255	8070	4636	1973	4526	5016	4916	2098	2806	2147	3838	1492	4060	1773	1174	6743	2719	1206	13413	2461	5238	2220	4999	7301	1976	7327	8205	6108	12016	5856	2454	4787	2472	2804	1161	453
241189						0.191535	0.367435	1.14702	0.197886		141	236	208	251	375	640	141	185	439	241	461	131	396	277	524	231	670	226	314	598	258	526	110	269	818	490	533	477	260	190	238	323	287	634	1031	480	351	198	610	460	132	626	507	141	636	136	392	703	141	191	432	407	159	531	127	590	154	309	366	270	106	303	719	275	474	258	366	325	176	760	316	476	163	164	638	823	213	420	567	212	71	221	330	236	73	190	255	225	453	602	235	194	208	359	240	387	439	484	400	144	193	227	344	263	185	257	193	248	87	595	138	419	166	538	169	453	126	200	392	1107	150	65	104	104	202	240	415	172	133	549	92	463	283	196	253	367	263	149	378	153	876	319	207	128	216	241	194	150	195	166	447	308	134	189	618	320	314	295	310	173	166	302	212	109	144	223	237	258	301	194	311	116	169	208	223	147	251	193	225	747	280	215	185	113	139	196	248	210	67	425	277	272	326	151	497	154	472	175	336	215	581	242	206	603	292	149	347	755	353	315	435	847	511	739	210	240	322	324	215	211	401	940	593	205	624	656	345	233	188	158	126	274	110	1137	302	471	354	350	60	211	214	205	141	179	243	754	527	181	136	223	1795
225283						0.198966	0.378598	0.812267	-0.299974		2626	7283	4071	887	2791	3327	1374	120	3035	1948	2465	1429	3256	1976	45551	1365	23462	1620	3116	2907	1754	3345	36524	2729	13962	6496	2265	14430	31035	3144	25394	58945	1993	2685	2265	2705	20200	1931	1816	2326	1569	1277	6841	2869	1618	8019	1343	1866	833	1912	3188	14113	2529	2054	4973	2534	3791	138	2825	2468	2514	1269	1486	2494	2224	2021	3529	5112	5877	21715	12525	2426	3042	1946	6290	3982	11657	3744	5227	3172	2957	5994	1680	20350	3366	8183	11943	4776	1975	1523	1781	5578	2520	2107	2066	1341	5933	1164	2264	7760	1269	1992	1277	1970	1806	2137	1395	2302	2921	2361	955	3374	1594	3441	5600	2216	1569	35143	4154	5212	1742	1277	61269	1834	2278	1883	5914	10083	6033	2084	1295	3158	1489	69090	3661	7984	2692	3913	1940	45181	1491	1359	3117	1884	2424	3186	3272	9150	7737	1291	4134	1265	6266	1059	12349	11983	43253	2311	29333	7399	6824	4945	951	1843	3577	2474	5288	3169	3639	868	5703	1325	4250	1590	16450	1981	3283	3147	2080	119	4022	1891	2081	3300	1139	3097	2567	8707	4358	20223	5066	3324	2488	974	1601	2110	1322	2620	1755	6690	1673	3945	1250	1497	1409	2017	4800	2005	4421	3398	1465	2185	5927	20457	2185	4011	2500	2648	2701	1272	2156	4127	2023	1506	4521	2380	2172	948	2499	1024	85094	4913	3045	2513	19142	3874	2751	2200	1250	1803	7082	1694	1472	1418	3718	2331	5031	7775	24978	809	1111
218550						0.202211	0.383223	0.897274	-0.15638		765	24710	1032	5065	23440	11408	7886	9870	26385	1024	35328	18829	9716	13775	4268	360	9748	6231	397	12972	10746	718	7501	6795	18439	7185	21320	3703	10337	1734	5383	726	1029	1203	970	2498	11958	9265	3999	2440	1404	7711	8328	14410	3500	22897	2368	12194	5030	11013	9224	1052	11124	13495	20657	7411	283	9569	7711	14777	3778	6501	5000	9690	6991	7397	5356	15447	6047	14403	13130	1156	3283	2641	1274	15004	1714	15766	1799	5639	639	1051	152	8782	241	10515	772	4578	673	9911	1275	8114	246	4378	10520	236	3447	10548	5159	7430	7270	2190	8331	4630	1010	17365	4160	8671	530	1520	907	23517	4742	7122	10332	4335	1093	21446	4805	11104	964	884	3369	681	108	5395	3423	13024	85	6164	810	905	238	4796	4457	3203	8322	9988	1154	17348	3612	8195	7457	4727	5330	1544	6707	4454	1886	6921	156	2495	1997	1041	2057	10323	1962	2177	2938	812	4817	2486	5403	796	1670	1480	16194	11349	2356	399	19222	4204	1679	7204	28873	7577	2571	1606	1518	16744	2138	10146	190	1735	11047	7580	2561	7723	13803	1965	33973	15006	9400	576	9247	10381	554	28156	577	1084	2196	6164	5421	1523	8322	719	24897	10965	11781	2835	1125	3319	10564	8173	1085	950	1262	1087	2498	859	9893	1456	7126	3451	2772	534	83	467	8027	2908	12626	925	1361	4620	6877	9588	10086	1143	1050	2767	11781	863	8817	796	11537	9348	13697	8311	399	7038	40432
palmitic acid butyl ester NIST				8090	GLYJVQDYLFAUFC-UHFFFAOYSA-N	0.215958	0.405095	1.07154	0.0996802		1633	1649	2992	1413	6343	696	1395	811	11663	2494	285	1155	418	735	561	1692	593	3080	6287	453	3472	1196	4081	530	864	1807	804	1028	674	4249	1114	2378	15662	2627	9199	805	2774	1141	643	2089	851	2746	650	5906	355	774	437	3002	721	3467	613	5516	9973	908	29755	2051	4519	20466	212	1213	1667	1285	916	1614	3224	1148	6417	9823	3340	954	1190	2124	1607	597	4227	697	691	1319	3336	421	2207	2489	1925	1474	2847	280	2077	4145	5484	2450	4416	1876	1541	1370	492	6356	609	1061	643	573	6406	1058	5750	878	2581	1642	723	989	2472	6321	5570	573	759	1031	756	515	1999	562	303	844	569	1570	755	1869	7993	1320	990	3512	3363	1859	3382	4925	5641	946	1415	954	711	429	814	4502	524	2769	756	542	1205	4257	1236	511	866	576	2440	5234	1545	2580	11629	1086	2465	9583	303	391	797	9144	492	2627	4424	8864	327	1368	5284	5628	490	1031	2232	1992	2786	853	5543	3884	2436	3779	5630	1389	2928	5664	3619	1091	2403	2133	1266	12508	2268	759	699	2987	4646	708	5012	2473	3267	3647	6164	1813	1110	4649	978	2326	7579	543	22854	1218	5152	1146	4323	1362	650	7066	5093	2444	1832	4779	1081	5844	4712	754	589	1677	732	6054	944	727	4185	2567	476	6741	1028	898	1159	1245	2349	1246	1418	5095	969	3425	501	3149	4490	1234	1615	498	600
234525						0.236804	0.433417	0.966967	-0.0484611		10904	32141	8004	10747	25542	19126	2354	12221	17663	14020	20307	14452	11716	1091	1101	1565	16598	11255	10237	18471	20076	19136	10250	17008	20590	29967	18025	29578	14195	9306	21131	9265	17424	9439	7332	21496	13061	23138	23641	17213	12576	12740	19492	14440	15602	18285	11248	16742	11125	11549	20819	12170	12104	12688	14167	3065	16818	16894	15407	10939	10555	11543	13135	14953	15005	16201	8902	18398	10887	37820	21886	13674	13228	15443	19722	10354	15909	16365	9956	9901	7419	15003	4030	16714	16354	8798	21441	13242	8465	14476	9630	12565	6690	12423	1847	4380	21893	8461	9605	9921	13158	13055	2126	15954	10161	7993	6117	18948	298	19041	12233	29117	14256	10697	19687	23185	9983	19080	17280	16890	9615	6834	9891	8788	6042	9553	14286	16704	11803	7378	16971	15895	10167	13392	15034	10811	13394	14222	9757	20123	11984	14121	7536	13120	19918	27601	17467	14117	21745	12800	13559	15818	14692	13889	66081	25007	18192	21583	24493	5613	11550	46795	9626	9200	19805	16944	38447	32317	20608	4801	30246	18451	8828	30960	28873	12375	13720	13298	21179	20001	21253	21580	12072	14656	13263	20303	14223	18072	34954	32601	28084	18587	15688	12230	11130	7739	5240	19011	6404	22114	18649	13010	15252	18347	27833	11276	17499	14593	14523	14040	5800	873	14791	565	14146	41418	15511	7509	15915	8447	8835	13958	10017	7950	3412	7621	8751	9853	13527	9095	13587	12375	6379	15831	32469	18689	17316	14726	11741	11221	34894	17145	19735	20967	25555	8039	16353	26220	7976	229	804
200411						0.238433	0.433417	1.07347	0.102279		4662	17699	5998	6382	16707	10510	9518	11460	18986	8136	13264	8443	10325	14501	10652	8556	11622	7358	12612	12168	15004	12919	5904	10473	15342	14730	13885	15859	11248	5560	13902	10279	18140	15581	15927	14880	13647	11756	12390	12404	7196	8670	8880	20878	6925	14661	5795	9342	5152	11264	11182	13474	30308	12495	19795	12254	15656	52611	6830	12364	10035	9668	6490	19538	9292	8840	5221	18092	8374	18797	13570	5321	10121	10370	13097	9642	9257	10898	12540	8753	10923	17723	6924	8277	9344	6035	19092	10160	10530	11124	10129	10920	5104	238769	11940	9409	11005	7560	7022	9221	7557	6018	7533	9854	10307	12989	10468	13397	5863	9580	10317	16767	8367	7794	10304	11128	10621	19093	13360	9695	5132	7469	5025	5454	11328	8348	10640	12536	14608	13666	14809	9962	16869	7706	6074	8042	7012	11407	6540	13894	13310	7986	5283	9963	12886	16754	7531	5123	16645	7851	7818	5413	7564	11965	37087	11848	11875	31288	10275	3420	8936	31165	7014	7182	10371	14480	24758	21771	33129	8472	15130	9870	11118	16618	24750	12183	13303	9265	13108	14444	18056	10926	8436	9974	6758	11939	7905	12197	19443	17864	23203	10491	8635	12408	9962	11630	4787	25228	7029	19338	10186	12567	6522	11605	11471	9289	40221	9407	20282	6694	16923	8036	27848	19118	7110	23999	10136	7889	9202	17350	12777	9163	15947	12281	12376	10667	8651	9782	12640	6241	13105	13501	3604	8950	17057	11089	11344	4935	8752	7994	18386	17222	11705	18236	16901	20397	79686	14290	6719	3555	2423
241312						0.238841	0.433417	1.13207	0.178961		3397	3327	1437	4392	1072	867	870	2843	1596	1256	1187	1059	843	735	921	1042	1543	1265	966	2513	1656	1990	643	1042	701	755	856	577	701	975	1307	1544	975	841	751	4163	3399	1604	1994	965	2120	1169	1928	1084	1646	793	1563	477	2285	1590	1235	1192	1905	2560	2378	1483	893	1652	508	1436	1802	1011	2306	1562	1286	1760	1496	1459	1668	2145	1256	3494	1983	3475	1402	2698	891	1394	1247	2993	709	827	1862	1351	1053	4332	3768	2448	784	2472	1330	3604	1782	1747	2169	1139	789	2752	3878	1006	805	1226	912	976	1209	1516	1072	786	876	920	1041	805	1404	3192	2521	1921	1248	825	933	6526	1655	950	1293	839	1332	2792	1997	825	1003	4425	1495	707	2663	2804	1488	1877	4195	427	2267	2392	990	2181	1818	2026	983	1231	1464	1135	936	2797	1264	1665	420	1287	1849	1856	1345	1158	1090	121	2696	1172	561	1136	2985	976	1712	1320	1807	1498	1004	1245	2629	1393	1485	1528	1007	1258	1694	3451	1126	4641	2886	1514	4350	1659	1226	3222	1901	1091	1795	2341	6256	1022	1503	2839	626	1264	3687	1407	602	2916	841	2142	645	2831	1588	1201	1310	1602	1613	1730	3658	911	2766	648	1787	2324	1775	2292	2834	897	1750	1450	663	2603	3581	3428	1986	2483	1234	1163	651	731	1301	2716	1687	7111	1096	3714	739	2227	566	1155	1389	1826	1684	1935	1600	1288	403
225415						0.243782	0.437319	0.901203	-0.150077		14524	74264	15305	25341	60211	45271	35502	346	44855	36552	50063	31412	178746	64064	33046	14412	34945	29969	29209	903	36464	38494	30582	44312	49375	59746	35824	61140	31450	21207	53518	7028	24793	40358	30716	32476	1009	46489	39015	36105	38179	24948	31495	29229	31095	46497	27181	47764	26115	33550	37758	20313	610	571	938	591	42353	491	30423	587	31435	34009	30406	676	26506	30325	24619	484	32113	54266	54150	20391	44843	29390	108509	29364	37420	49207	25340	27403	20224	24346	14125	29538	22564	16769	56093	39667	37912	678	35711	25488	27117	22961	412	8445	43171	23343	19876	29690	29481	29601	21537	33423	33442	255	40613	36321	18597	14160	31531	65402	30583	24182	45165	25965	25068	46790	34655	35371	20452	12310	30403	13949	27529	92586	35107	39443	36684	285	49863	24085	17897	26490	36946	28362	26128	44285	26647	52264	36466	20768	21653	30626	36470	70111	43488	31607	62242	31274	23270	56018	40679	40591	125816	38588	55137	81330	54996	13889	37219	96127	23017	24711	21424	66013	78806	69731	129253	22654	50326	33326	40409	70890	1025	44636	9736	45262	29270	1167	66792	58660	26039	35331	30481	40528	34907	45852	74108	71151	792	45041	23755	13849	36333	406	22241	613	11440	46439	38077	50908	32056	23255	44809	16186	85308	36239	680	26608	45563	21817	833	69403	24562	57892	35669	22205	30131	9633	665	17399	807	431	34145	21372	28767	15433	35431	26071	275	39792	15057	71829	66395	45892	48491	33773	44390	28167	82528	46325	49064	30479	74333	641	1314	62963	15319	4211	7484
223973						0.251747	0.448187	1.14119	0.190533		523	639	1658	393	420	483	464	718	472	1141	379	657	192	284	135	467	512	765	733	818	611	283	518	555	396	418	456	547	472	345	378	807	1234	605	703	955	602	445	787	998	590	679	506	476	1040	387	85	498	916	272	341	787	814	585	384	651	773	142	81	733	656	568	1198	416	476	825	1596	285	1183	606	533	904	332	813	852	760	271	403	838	2399	511	625	417	314	448	1009	581	851	1193	420	453	592	719	802	949	1093	903	608	938	319	337	789	580	302	590	315	476	592	858	591	305	101	774	663	1419	448	1615	446	256	604	660	533	609	756	711	630	204	557	1476	947	1246	1129	693	970	423	144	1100	460	601	499	356	419	643	630	513	551	1032	337	227	687	697	710	135	1954	1124	828	431	766	85	55	564	1243	356	876	413	834	679	851	1005	560	570	627	1113	394	299	264	664	278	618	741	649	321	769	749	353	594	560	594	172	163	308	562	650	681	1309	713	521	137	1785	913	537	137	633	1382	332	1045	791	535	152	457	848	465	898	613	704	333	1361	518	358	1271	485	548	740	1841	535	1372	2059	1346	741	371	253	507	571	1040	577	1014	389	431	452	433	492	885	174	756	786	132	1183	592	925	1062	691
270977						0.255582	0.453296	1.10635	0.145811		1651	436	3631	558	637	981	544	1206	1982	181	696	2074	860	2144	693	1307	2497	2297	357	841	715	968	853	536	85	2432	1464	2028	483	2024	313	899	1331	692	585	397	288	126	445	1249	167	301	175	385	207	1172	51	974	86	1277	445	637	104	697	2292	308	394	439	70	89	976	68	284	707	385	568	404	318	485	421	889	1667	840	2021	461	368	212	799	969	73	330	1946	394	827	371	57	1108	570	1379	361	1608	253	869	566	70	398	264	289	471	638	335	63	391	67	79	97	103	97	62	97	101	171	98	73	366	1259	83	88	97	122	51	48	60	52	97	70	119	88	111	76	73	124	84	66	82	67	72	90	182	2768	55	114	68	93	102	1974	112	78	98	62	99	1708	5047	5061	1247	1911	2066	1143	941	93	1928	610	66	1246	313	867	1210	831	924	622	1491	475	3345	1228	397	3604	1619	223	2538	750	1533	954	433	715	441	2231	1797	2168	2826	132	417	1031	3185	399	550	296	362	3446	1872	3247	1252	443	1669	608	372	605	459	88	649	1084	1039	64	886	364	385	1035	963	252	1636	347	78	598	774	330	430	310	273	2012	356	689	54	97	32	137	2157	115	83	61	480	1067	208	929	3171	1210	1030	301	734	1238	1939	263	213
218449						0.263383	0.464405	1.28541	0.362223		3382	1254	2634	2292	3774	540	1903	12585	9521	968	8734	2724	778	399	311	745	281	677	1078	9201	1766	983	836	392	1418	358	1158	310	1733	2360	481	783	534	733	548	322	1879	344	246	915	1463	1159	590	3147	1320	909	333	866	986	2179	339	661	5135	3204	2815	2255	879	32540	713	9647	1266	296	682	4410	440	535	1733	5896	1786	629	2649	960	262	2696	583	2325	196	5339	1058	1192	2641	765	2322	890	1229	754	612	1234	1748	3057	1790	945	1045	527	2262	4177	427	1915	1029	652	1431	280	1752	236	1088	6879	676	509	1671	1490	386	977	283	386	959	345	1615	3545	273	985	1286	1450	3626	1972	1461	677	422	822	957	2214	966	715	1710	1481	235	557	350	845	880	3244	229	1717	1522	217	223	702	293	194	374	799	5537	1305	426	826	1270	409	1276	697	546	61	1761	706	451	1228	3097	660	970	814	821	4935	2086	351	1769	403	10323	1074	795	2113	809	22412	762	401	2629	1257	714	698	1966	1206	507	657	15684	1121	825	1023	1971	1745	1633	19912	5535	935	585	1009	396	1803	466	2233	3297	1716	8126	180	2110	143	11173	350	1373	306	1858	1359	219	3458	8777	1661	5082	8932	355	5522	2252	1721	692	466	8909	695	534	767	363	659	349	1858	637	191	1212	1623	655	1619	1349	2576	7226	457	671	567	1131
202066						0.263822	0.464405	1.03556	0.0504163		16225	15832	23218	19629	16528	17236	17743	16047	8619	41868	11827	7675	7359	13245	21050	6526	19174	17292	11353	46737	24922	24543	14811	13781	11233	21234	11156	13605	18130	17040	41899	13623	10260	13416	13839	26351	18803	22493	23631	16138	18399	26786	29178	14280	36951	12116	15944	12351	38711	11450	20398	16917	19400	16565	17412	34562	10501	11742	11203	29524	20984	20556	8224	28726	15044	27565	13840	20237	30388	18827	12240	14153	33513	20083	19551	15013	16464	15893	20307	33550	22039	9361	26552	21446	8896	12511	33444	22845	19834	22583	13108	27366	25224	28337	13656	35461	21937	10589	34692	19123	13085	17006	14695	21529	11823	23066	17907	17386	16075	25512	20852	4153	37886	23396	14723	37849	14052	9961	24456	81859	12907	12896	22186	22270	12589	24508	28134	15372	31273	27806	10048	19178	33349	17299	26452	31709	50183	11429	32831	12296	32098	17126	15848	9820	24059	11271	31023	24489	25002	25612	29331	16991	10553	15624	13850	24699	20942	14833	23990	8384	22065	18573	19282	15343	41297	10528	21822	20648	10056	21522	20386	21389	27912	26394	16179	33102	25767	15933	11547	15559	16320	34635	29321	30695	26023	26191	10622	30664	15654	5977	17982	11703	17773	11893	19376	30071	13192	9028	22436	7938	12147	34657	26523	23663	40831	22039	27733	17518	20375	11524	19362	8928	25784	22561	17952	21815	14395	18289	17837	36675	20590	23766	28608	3778	20193	15149	22746	33569	30267	21917	31609	24961	15720	12747	32246	24500	18600	8899	14959	31160	19970	29863	15397	23191	20777	39720	28058	23428	12443	1344	504
273619						0.266458	0.467296	1.13769	0.18611		359	3717	383	630	3766	1327	1290	2219	4891	673	3706	2527	1268	2487	688	643	635	888	1482	2165	1625	715	1049	1267	2272	1715	2083	1140	1437	702	2261	880	2634	1313	2332	883	1647	1408	576	1430	552	1183	1181	2271	570	607	718	395	692	2078	1459	893	2274	1618	2057	1195	1620	3505	1427	2102	1153	386	1020	2243	1041	781	741	2578	632	4070	3266	737	1351	589	2483	1401	811	2803	1112	628	281	686	599	1220	600	959	2111	1025	1503	2031	748	949	608	632	1272	734	1072	1089	310	836	956	1316	978	899	933	2578	700	809	881	715	1354	2118	1000	362	1628	886	1885	2234	1256	1467	384	502	540	563	1578	669	555	1392	1883	1157	852	1445	995	773	739	584	826	1186	504	2514	665	1203	957	335	890	3610	899	752	1047	854	660	1860	650	918	4963	1564	1217	5617	303	222	725	6374	686	1034	818	4834	1091	2563	4975	835	2543	640	1671	1734	5775	1022	630	695	870	3632	4742	1923	773	719	1196	1717	347	1039	1669	1553	5583	2144	1379	487	1512	1474	567	5968	904	1299	1839	1059	922	1158	1670	792	2599	1574	3546	740	1677	821	2957	1369	717	1371	5793	741	725	520	1616	793	1376	7971	755	1316	461	1030	1044	583	2411	1797	325	2163	1388	1252	1736	398	1545	485	1571	1917	1182	1178	2425	1427	2130	1695	797	764	3515
270409						0.267785	0.467877	0.913068	-0.131205		5145	30886	5700	13244	24965	14670	13151	12414	25823	7107	20013	12990	6288	18511	5731	3990	11699	10873	10723	14235	21022	14624	10206	15284	13791	19814	9239	10241	10683	10456	38996	6306	11114	14962	7175	17895	8432	18776	8646	15011	2477	13272	23776	15171	9813	13217	6350	10306	13067	13806	19020	7620	19328	19096	16423	11222	13829	16454	12369	7781	10895	1326	10250	16728	12185	13876	8963	24223	5252	26774	19593	6802	10309	4426	11885	8021	8521	20998	11035	3235	2513	8774	6298	16666	4519	6249	30891	13931	9308	14635	6447	9585	543	12058	7352	6874	22931	6363	5645	7452	1539	5926	6377	9231	9086	5782	4279	6622	1111	8078	7134	18329	17984	3038	18585	13754	6580	15525	3124	8156	8287	5213	16184	4669	6645	10146	9070	15017	15590	7355	5865	5452	12380	13552	15094	12356	5248	6981	6345	12525	6737	6995	5676	2895	19352	23207	16984	10877	4325	11764	8324	13820	2287	7233	31612	21687	9231	15878	6257	3513	4847	27882	7662	8486	7879	18125	25599	19528	16088	4770	22371	10722	13423	8997	32705	24708	4357	4507	7843	22398	22240	42768	6043	4956	15065	11877	8729	27189	23137	7855	27076	12327	7755	2729	6979	7115	2777	21913	5506	5957	6792	16681	12229	5289	30994	5364	16982	15687	16392	6066	10101	5605	22067	18877	12692	5594	12142	8471	10305	5507	10245	7093	10304	2397	10953	3629	11474	3862	10511	8009	11925	8084	10678	11962	16873	11233	9377	3001	11263	6245	24729	11765	11516	5462	19326	12825	19681	27431	4216	3625	2517
268347						0.278099	0.482109	1.26213	0.33586		1975	11934	3522	5974	9651	7434	5745	7434	13666	6854	16178	10963	10418	10367	8134	4458	8469	4611	10351	8409	4425	6087	4892	7455	15616	11707	7486	14877	7333	2485	14134	6925	6964	9702	8369	8417	9001	11095	5016	4400	5676	4629	6123	9216	4695	12401	2573	6372	3128	8432	10589	4951	13581	8204	15224	3792	12005	10789	5973	7413	8398	5699	6836	9630	7257	5205	5094	11170	4629	14993	12576	8268	14516	5136	7425	6889	5624	12194	6357	4744	2694	8342	5125	7203	2401	4523	14450	5282	4458	7058	4585	3975	4842	3713	7787	3231	6709	8120	5239	4831	5102	4143	4982	5464	6132	7951	6243	8571	4953	3806	3836	24936	4754	6186	7284	6416	5926	10650	8486	8004	4237	4815	7527	3811	7805	5445	4782	7117	6266	7644	7102	4840	3483	9114	6926	5403	4120	8221	3546	9770	6620	6690	4395	5994	8240	8785	7601	6354	10106	5447	2357	10537	10440	6158	16132	11812	5635	9158	8427	2411	5892	13803	6091	5650	4022	10383	19234	10552	24461	5815	7333	5669	7566	13147	18835	7364	7418	3560	8176	12709	10492	17720	4020	6210	6939	9597	5015	9243	15522	12963	27415	8078	7884	7268	5876	6424	3744	16813	3780	9832	7880	14619	4876	5818	10088	7516	15215	9357	16479	5325	10646	4772	15890	19281	7315	18765	6680	6129	7064	5347	6030	4403	7809	60278	10537	5309	3539	4601	6436	4191	7150	4537	2181	12158	6613	6041	10399	5893	5560	5221	19194	6131	14343	10318	12298	11142	13234	15186	3946	6653	1295
271050						0.279008	0.482109	1.13707	0.185324		2249	3262	4272	7890	10591	2416	4930	5638	11357	5975	9441	3104	1908	6975	2908	4203	4949	2759	8325	3567	2783	4655	5227	3876	1934	5547	2086	3217	1921	3552	27918	4371	6757	3469	5000	4758	7235	2038	4959	4853	4328	5503	8287	3441	5320	1736	5411	2245	4780	3511	3201	4984	7285	10444	6127	4412	5851	2940	1977	5067	6540	3289	4658	9931	1679	1228	6492	11295	7515	9268	4282	3268	15758	4751	4527	6482	3533	9381	3925	6051	2089	3653	1973	3560	3456	4865	11561	9989	4045	6870	1065	5442	4054	5727	6605	5072	5109	5450	6459	3788	3903	4371	3379	2637	3706	4868	2551	3289	5028	4370	4093	2158	4299	6426	2626	3172	7224	2379	2807	7035	2933	4377	8365	3058	5323	6362	5494	2136	6680	8003	5095	2356	3929	9430	3706	5037	7575	2392	4753	5780	4170	5764	4549	4659	4241	3931	3572	2829	4820	4808	5244	7227	3443	7249	1304	1547	2212	5028	2842	2518	10168	4832	3533	4529	7827	3785	6790	4520	10322	4294	4353	3591	8034	7738	13605	7516	2204	4236	5879	7074	6112	25452	4089	7593	3900	4394	6282	8712	4532	5065	13123	3848	5297	2829	7498	4552	3222	10686	5112	6105	8859	17453	2755	7505	12701	4521	6699	2702	8630	2883	8082	3512	15709	3629	2903	7438	8140	4695	2714	6725	4912	3458	3473	2371	2832	4441	4283	6977	3268	3681	3559	5571	2894	10371	6195	2977	3319	5938	6037	5037	3942	4418	2057	10575	11421	5438	10427	16738	2568	243	2967
242675						0.295252	0.508309	0.860951	-0.215997		13126	2019	21729	2547	1309	35043	7152	18774	1893	11185	7412	13173	40143	1906	4592	4269	11057	14228	10079	8082	13526	4640	8690	6858	3744	2554	7660	8281	20225	20487	327	25478	13392	2610	11103	9835	8299	3352	10569	13031	9334	33677	12397	6012	12645	14441	7155	9532	13417	4376	1957	9762	16610	9283	6816	30187	2982	1750	2883	33740	1990	16405	21765	8836	14025	9487	25024	3823	15154	603	2720	8677	1058	28550	13424	14266	8292	751	10927	29725	9844	1469	18685	4147	7416	23262	1421	14736	23230	3396	5232	19967	22434	6338	5725	24543	1173	22744	15947	10759	6705	21043	18037	12793	12278	32033	1542	17653	17031	2522	7099	3806	9568	40340	3951	1020	5775	17941	2325	11713	8046	5403	6210	33495	12650	11874	15262	9650	17643	22166	16152	14480	19348	9572	5839	13331	8445	18587	27383	8454	8014	17049	13042	20126	4247	5259	4702	12704	2200	18300	34384	13511	3724	10363	3603	6491	12114	9866	1678	4248	8415	3017	3105	22279	13470	5763	1392	2111	3984	14882	10850	18588	15356	2875	3752	1698	15236	16747	5164	24654	13364	2453	12705	14179	16975	3301	6856	8038	3540	2343	1759	5850	11788	5273	13580	21846	16346	1233	7181	3617	11614	2622	8941	9243	751	5173	2273	5369	2277	7756	7999	27577	6206	2207	19529	1680	14346	7655	8178	20152	11613	8054	13380	1863	5100	27705	11101	13766	18710	3080	13528	22012	3306	13126	9205	6189	9736	19418	4312	4228	2306	19086	4398	13997	2178	621	10980	6381	14715	51492	10047
227621						0.301442	0.515192	0.898847	-0.153853		995	461	581	455	706	447	909	8335	2116	822	1852	1036	359	528	217	234	1222	424	344	987	416	422	579	375	757	1546	521	877	495	939	792	1339	491	566	641	891	642	758	1069	428	1197	614	1585	1453	609	582	1096	324	2615	827	1709	513	862	691	693	614	616	10441	218	1539	859	758	744	644	377	559	2081	1012	3698	442	632	896	1017	1549	1134	2518	580	870	653	3120	737	660	705	301	887	1255	2220	3255	419	305	1154	431	2201	2042	695	1534	313	956	5496	414	1263	466	1942	462	651	1333	517	311	1197	724	1128	742	624	745	413	654	2207	594	480	1518	534	1529	1602	490	539	2554	611	663	499	17968	652	996	970	2712	675	1171	1416	415	481	375	210	499	537	1175	777	979	753	473	331	1340	396	587	235	725	2192	448	549	647	479	180	364	1028	484	1684	1047	387	2529	1637	893	679	1977	966	756	808	1275	619	898	723	591	12581	682	2105	2186	780	581	1361	521	788	521	532	340	773	1438	326	772	1900	1191	336	2447	1773	466	1654	995	1392	1741	2173	957	1053	844	1073	780	591	731	502	370	484	911	879	2164	1277	3257	1421	715	296	408	1303	545	1265	1479	1654	273	485	161	397	458	693	307	1823	536	2481	1809	840	233	682	353	1307	1807	1926	973	7661	45289
226064						0.304811	0.519062	0.947032	-0.0785149		709	1557	1210	1269	1821	1179	1265	2793	1688	2074	861	790	2246	1274	436	646	1223	1334	2023	1655	3087	1282	1206	1469	1870	1279	1501	1014	1154	1569	1382	937	4183	1583	4062	1496	1252	2235	853	2388	747	3290	2532	1189	1433	1554	658	1656	1116	1832	1849	3595	3725	833	1164	2134	1242	3357	1150	1614	1063	875	1423	2602	878	1775	1503	1741	1263	1060	1157	1421	1360	1444	1418	1226	918	942	1581	2427	785	1873	983	1365	1170	1082	1966	1286	1296	1297	1135	1612	1102	1002	710	3490	1082	1096	863	1368	1071	1490	828	1620	1486	914	966	1222	1150	991	1000	1190	869	1443	1260	1806	921	1665	1361	1993	803	587	1599	1120	1743	862	981	1886	2343	1735	665	1883	4800	1467	650	1940	1665	1092	1744	1889	943	1059	1957	741	1121	1475	2565	1339	1063	1243	2176	2001	709	1652	2130	2765	2267	3001	1028	333	2205	2277	924	1100	1438	2433	1686	2385	1625	688	1967	1002	2149	1154	1969	3066	4359	1207	920	2444	2635	1567	1092	2380	1039	1269	1284	1682	1231	1239	1150	1422	1186	768	1335	1688	1175	2282	782	1027	2721	1307	882	1585	1486	1092	2418	1060	2500	954	1410	834	1993	928	1111	665	1236	1342	729	1496	1300	1869	1057	2220	785	784	1014	2266	1477	773	1742	2430	612	5108	1539	1089	1183	1186	1439	1465	1394	1837	783	1551	2102	1030	3279	1833	451	142	443
273984						0.307717	0.520247	0.940231	-0.0889123		89	1239	327	502	860	666	456	394	503	489	814	616	56	742	117	331	66	168	310	488	723	246	443	1125	254	281	156	524	410	148	473	105	102	411	632	978	417	857	420	392	241	50	274	630	100	75	179	611	125	222	141	49	402	199	682	213	915	557	24	122	148	2313	424	156	609	441	294	640	498	1147	159	104	212	120	286	402	608	217	167	331	141	104	73	133	615	300	154	61	160	492	114	48	115	197	391	348	387	122	15	376	120	650	166	614	430	149	87	389	311	102	155	947	457	373	506	809	895	687	259	639	311	116	86	40	134	87	100	207	488	153	252	608	124	100	246	88	589	39	126	201	406	667	155	314	374	194	782	17	337	480	130	855	670	530	2574	248	614	60	236	49	197	203	426	324	153	188	814	924	1134	90	406	188	565	66	946	88	63	716	32540	127	86	480	392	713	81	767	232	608	984	980	835	299	135	56	377	350	183	1211	397	736	883	220	6233	525	69	404	1354	693	173	65	470	257	165	958	487	1101	270	242	155	54	349	222	474	605	411	343	70	437	224	322	476	268	63	561	425	603	298	158	507	59	285	110	761	860	1311	714	168	474	80	1292	2113
211458						0.30772	0.520247	1.21816	0.284702		923	3358	1958	675	2312	1907	1562	4082	1124	1197	980	565	1456	4263	619	836	3826	3040	1558	3878	1457	1536	1708	2831	1558	3324	1728	1848	640	2412	1181	1417	2976	1970	1930	1660	2877	2246	992	1595	1737	1240	1748	1531	1752	1783	1099	2124	1320	1245	1278	3634	2057	2705	2670	2292	1953	1137	523	2500	930	1629	1070	1170	1708	1383	548	3865	2240	1479	847	1430	2035	304	2332	870	1726	1236	1549	533	892	1042	731	1300	1802	425	991	1472	1084	1174	2322	726	939	1477	2076	1180	1747	504	1415	1394	1336	444	697	443	1297	939	587	410	714	3344	1625	2936	438	462	1091	1669	1526	2827	1458	480	1499	957	782	742	2946	1364	888	3080	2052	3372	2004	3514	985	577	1100	938	2398	297	525	1870	1691	1543	429	2155	1708	2541	2786	1648	792	1483	1388	2414	1166	974	5480	1898	2024	3312	854	292	693	3275	332	1473	2212	5778	1604	1122	2600	1567	750	952	1909	3643	6802	690	2410	1398	1670	4351	2447	2116	1504	3161	1011	1802	1039	1369	1103	5269	4357	1835	683	959	1620	2669	3083	1817	885	2842	3713	3002	1532	1950	1317	1556	8710	417	1437	1023	3063	1358	4328	4234	5337	5626	2219	1530	1402	2275	2126	2279	2714	2738	795	681	434	1982	997	362	2233	1224	684	3296	1097	1370	1186	433	1208	1248	2235	1961	838	1592	2925	829	1710	1738	1093	781	30654
218597						0.312117	0.525788	0.94138	-0.0871511		3229	10699	2761	2273	7566	4343	4344	4907	9007	4882	9047	5126	3261	4811	3840	2213	4771	4033	5133	5293	4863	1385	3186	4341	5529	5892	5115	4912	3556	2824	4732	2052	5235	4732	3689	5174	8046	7294	5070	3833	3144	2765	2165	6534	3563	3648	4762	3809	2879	4748	3682	5871	4862	6229	3961	3253	5676	7598	3926	5811	4946	3494	3439	5189	3601	5790	4663	6930	2652	13627	6418	4971	2383	811	5060	6689	2830	8373	3868	3382	2701	4968	5252	4661	3756	2942	10729	4714	3547	12092	3214	8594	3262	4782	4889	2535	5638	4320	2445	4245	3961	5514	4490	5673	2739	5298	4323	4310	2967	3537	5546	5917	3915	2835	8243	5730	4749	5373	5411	6187	2896	2075	3082	2216	4969	5402	4399	5300	4943	3930	4294	2926	4140	2265	4144	4089	15214	3126	6858	6562	5351	5250	2735	4268	5538	6681	7300	4428	6024	8541	3939	3889	3851	5033	10207	7542	4259	6991	4648	996	4667	6261	1789	3615	4592	4299	8563	7997	8512	2080	5934	4191	3151	8380	10091	5647	5793	4220	4292	4537	6167	3392	3950	3619	3781	8182	4050	5021	1896	4772	8209	6314	5519	3140	4212	4581	2818	7829	1749	6957	3445	2480	3308	4342	5867	4422	8843	3770	7153	2929	5419	3520	4530	5097	3610	6959	4942	4911	3264	2974	3450	2061	4987	5734	3775	4135	3854	2799	3738	3828	5045	5082	1712	5595	6594	10443	5440	3151	3465	4126	5502	4685	3737	6548	7901	3422	8035	3123	1488	2551	704
215739						0.321033	0.536959	1.0208	0.0297002		1737	17913	3643	7997	8392	19322	11411	14555	64969	1995	16351	3540	1588	12574	1969	4945	1810	1554	5692	11308	12350	2461	8803	12997	4494	16665	4231	3876	1059	1612	12269	9182	43139	8380	5468	1198	3045	8638	8279	6296	1590	10400	9622	4981	906	4607	979	6978	10563	15726	2468	2480	19174	10057	7241	6562	15114	64446	16435	14623	11814	2592	7476	18657	3484	4833	4025	4997	2444	25260	20054	2525	2994	1079	10671	1294	6659	22145	3516	9451	1379	3546	1118	12072	2154	6736	11064	6870	2258	14071	1064	3232	1240	4701	6818	21782	7680	4646	4487	1971	2238	1195	3682	5348	7283	18859	2897	4919	4617	779	12541	18204	1532	5291	5423	10410	2347	8576	3732	14408	6446	3337	1074	1389	6464	7576	4690	2459	4925	13692	13450	1439	16511	3980	6809	4580	2958	10305	4520	7791	1754	13073	4268	2827	10267	5770	9655	9285	8927	1951	3469	1575	1577	1993	8161	3196	1658	4984	2634	1144	5519	23309	7549	4241	695	14941	35399	29708	28376	10108	4159	5604	3297	22115	9664	1788	4414	2537	7187	16291	9388	10462	2489	6929	3541	14632	1773	10192	6212	10397	14094	8703	2504	1215	22616	6613	3801	12419	9998	10054	6469	10106	8043	20362	2638	8248	13381	6586	19554	3604	3422	2434	8076	13183	974	20090	12760	1666	10788	2034	13057	3797	27676	9437	6935	9069	4849	12825	1837	3113	25188	8147	2095	1231	11440	7818	3576	1389	4961	6811	11501	2978	11344	13321	18971	6031	5364	1120	5446	525	3187
241911						0.323538	0.539231	1.03213	0.0456245		771	4931	870	2223	6401	6149	3005	2318	6087	1171	6972	6503	6148	14899	5110	529	8513	4800	1274	5072	2359	5389	3787	3416	11688	6533	1345	9025	3983	1187	5245	492	1487	1666	1743	6812	5786	9849	7061	2788	5713	2318	4703	18665	6388	1430	5546	3395	1838	4268	7623	1389	4616	3379	4471	3938	1632	3937	2955	3293	1680	3299	5289	6508	7797	5314	8035	2338	2625	15980	3502	831	3444	3894	1917	4607	3184	15766	2047	2271	709	927	628	9121	1070	2354	4837	6042	3178	4821	1482	3545	759	2349	2195	1407	6331	4025	3322	4476	3532	8965	3323	6475	1513	3127	6563	5284	581	1101	1400	5516	2372	2784	7364	5354	1093	2637	3164	3094	4306	2460	1393	1222	3819	7362	5161	9223	1816	2332	2742	2272	1288	1430	7950	3921	4774	8277	1666	5590	2580	5287	1878	5420	4188	2269	13571	9163	8552	3574	1422	1706	9760	1398	4687	8916	2526	1810	12106	2598	3622	3543	2517	1802	1418	2579	14592	6467	1826	639	5117	10003	1645	5864	4443	1937	1408	1500	1283	8205	6558	8556	957	2093	2256	4090	1386	1898	7558	2893	5302	3712	4239	1181	4600	2256	1121	3840	619	4725	1870	3493	7530	2951	4834	746	4491	2731	8077	3895	1937	2280	4769	3558	2738	16782	1956	3428	3408	985	2302	1332	4110	2751	2632	1414	1618	2453	8103	2299	2350	2031	1535	2184	7783	3134	9047	6572	1147	2318	5638	1411	3931	1779	4672	7720	13498	10393	832	631	1578
282690						0.328589	0.54547	0.915372	-0.12757		2787	11967	2112	1356	9094	7211	4505	5377	9412	3401	7896	6053	4415	5786	6159	630	5425	6779	2805	5903	6706	4131	3867	4752	6792	8992	6339	5586	3858	2437	4249	1561	4022	4199	3474	7681	1809	10756	6294	2334	4195	1502	14225	11202	5221	5317	1701	4819	2068	2069	4170	2528	4648	1284	1784	1898	4330	8238	4038	4797	2650	4759	2358	1578	1378	6559	5140	2999	3445	12647	6161	3136	3418	2780	4176	3102	9721	7584	2497	5741	1570	5712	1551	4798	2673	3578	5187	4585	3193	3337	3039	5721	1373	4819	3162	2034	4746	4544	1279	8059	4341	4383	4288	3196	1579	4379	4089	5930	1857	3385	1481	5952	3159	5175	8007	6909	3150	28155	6376	6462	2199	985	2690	512	3639	2388	5055	6572	4484	2830	1400	2177	1535	1938	6170	6793	10148	2450	1410	7713	2922	4698	2568	3167	6283	7506	2147	2270	5257	4479	2237	4093	4808	5625	11461	6049	1405	6199	2500	1683	2339	8446	3773	1300	3433	5819	10580	15419	8909	1774	7032	5459	4063	22769	8695	3235	1464	3541	4544	7377	5772	4929	2963	3782	3124	8288	723	4137	2901	5158	4085	6277	5230	3478	2511	1942	2075	7059	3055	5414	2881	4308	5144	3584	5626	3062	9969	4344	3449	4879	1062	2391	4011	2821	2989	7561	5764	4626	5667	1996	3446	912	2096	2435	2385	2926	2117	1493	5298	7082	941	2292	2223	4663	13544	9133	6934	3829	3702	2978	2108	1429	4386	7851	10319	6627	6919	3465	1355	17131	102179
271433						0.329603	0.54547	0.904898	-0.144172		421	3960	341	484	1526	1129	908	1372	1717	357	1549	886	589	1347	950	323	869	852	547	1587	1054	1029	712	798	950	1290	1015	763	659	441	1281	341	719	698	580	1172	1799	2342	767	664	711	558	1168	860	982	810	863	655	893	773	1227	459	986	1216	1850	1445	888	1889	521	2506	652	1027	1116	1455	817	931	1280	1367	819	1802	1105	693	691	883	543	1632	955	1678	371	1570	418	1194	213	985	504	783	1148	1073	434	2212	654	3360	358	866	926	614	969	577	684	640	841	989	1223	1223	1678	1362	784	1028	1174	477	965	938	808	789	3015	1373	665	1107	1071	954	905	499	620	279	535	928	916	1054	635	966	812	401	1102	604	989	910	2687	493	895	2224	1347	976	747	745	1183	865	1443	794	1222	2286	436	943	701	735	1214	1850	521	964	810	209	661	1076	873	507	645	584	1911	1546	1992	360	1244	1144	826	1588	2739	927	817	809	795	1753	1188	1518	577	726	1053	1867	643	562	1144	658	2148	2010	988	476	994	1028	307	1645	300	1193	404	705	726	566	1395	675	1611	497	1580	641	662	955	1700	1079	929	997	896	710	1018	499	1167	316	1053	753	754	497	1087	452	682	1355	1263	497	523	927	1587	2894	892	837	514	1065	1201	661	942	834	1249	2016	1523	667	231	1916	387
269268						0.339358	0.559642	1.06909	0.0963788		597	940	903	484	432	713	751	2394	856	2041	508	1339	2012	501	669	523	1074	743	655	1399	1557	567	987	768	833	759	880	960	1109	1050	455	903	933	666	763	1285	1104	818	701	1226	1034	546	792	1173	842	804	857	1335	769	1773	752	1547	956	1217	836	1241	1074	723	559	855	907	1077	1364	1421	1614	850	849	846	873	843	1195	1183	593	861	1197	1086	1268	528	893	1099	558	522	1215	808	968	1426	872	1375	623	1148	1244	1790	967	964	1011	1175	800	1072	1598	959	976	1066	1092	1383	1252	1673	631	821	1214	690	532	727	978	801	1018	576	1663	1798	620	2605	1379	1192	859	950	1087	1302	1000	1404	505	2027	921	1523	1734	1144	670	1354	1266	750	923	910	1143	1259	1341	1410	866	564	1040	876	660	1250	1856	875	360	1059	1169	1047	1494	1044	550	212	569	483	735	803	1146	520	903	614	608	693	927	1166	1421	622	558	463	871	572	950	1167	848	804	1742	1064	1145	1030	561	1099	981	655	600	1081	1678	1196	866	1510	1621	688	1279	1169	1175	947	914	1054	785	1969	957	1488	1044	1754	1120	604	989	838	734	570	757	1179	852	819	1832	817	1801	524	707	1450	1048	1912	1281	736	1214	1790	627	1110	740	1062	1897	769	460	719	778	941	542	1225	786	793	1010	809	1378	4179	3535
217873						0.345614	0.567967	1.14747	0.198461		544	5435	733	1461	3442	2702	1812	1875	4591	1005	3963	2509	2133	3946	2290	493	2190	1956	630	2536	2559	1374	1589	2680	3485	3658	2416	3363	2572	786	3722	439	475	656	521	2369	1941	3618	1963	778	454	1602	2593	3153	1194	2633	1097	2257	1472	2596	3266	485	2715	1704	2286	1457	817	2876	2477	2130	1489	1824	2068	2660	2155	2118	1367	2443	1481	5877	3508	692	2622	1010	819	1957	2097	3525	693	1636	747	604	940	2319	818	1582	2987	1969	542	2132	631	1819	660	1535	1565	592	2793	1782	1326	1346	1885	1650	1644	1757	709	2535	1786	2625	800	665	720	3844	1910	1380	3176	1764	763	2758	2899	2645	793	757	1238	722	777	1785	971	2330	1387	1501	721	739	819	1652	1545	1502	1905	1971	1159	3158	1742	2148	1377	1556	2310	689	2348	1935	2997	1796	1370	700	1983	844	1011	3946	644	817	1206	633	1563	519	1608	849	821	467	3734	4573	562	316	4308	2411	1541	4405	1070	2005	571	659	818	3152	888	3422	830	1624	2154	3285	1057	2079	4303	397	4290	2906	2566	998	2147	1543	496	4045	762	1236	954	2407	2057	1282	3987	1558	4317	2828	3474	1631	824	1596	2962	4187	1266	4794	1155	947	2153	1164	1617	1242	2017	1416	2103	758	3710	1280	1528	1368	2151	1158	788	679	1067	3003	2777	978	1128	910	5627	1327	3316	1276	4796	2416	2946	3459	1160	1811	2673
270373						0.347389	0.568895	0.94088	-0.0879175		1246	6734	1348	2051	5143	3358	2877	94	5610	3147	4297	2455	3374	5332	3278	1069	4068	2236	2254	80	2746	3325	2223	3550	5727	5166	4071	5035	2461	1657	4902	630	2564	3536	2346	2811	101	3498	4306	2033	3408	2172	1929	2510	2362	3905	2167	3985	1929	3047	3085	1528	165	87	116	89	3242	90	2598	101	2563	2836	2482	93	3246	2592	2009	114	2677	4342	4244	1697	3653		2550	2535	3087	3966	2095	2471		1946	1207	2512	1899	1847	4475	3128	3312	61	3078	1	1794	1882	70	707	3445	2329	2103	2544	2946	2538	1755	3244	2901	117	3592	3556	1343	2427	3383	5254	2278		4012	3572	2048	4676	4153	2900	2052	945	2609	1090	2256	3025	2944	3521	3020	78	4126	923	1423	2776	2827	2265	2697	3450	2169	4605	2647	2880	1911	3081	2969	7479	3598	2564	5053	2602	1850	4332	3231	3707	14935	3835	4684	6957	4681	1137	3026	5874	1844	2760	1837	6473	6256	5890	9675	2038	3856	3788	3222	5783	166	3924	837	3616	2204	176	5639	4823	2165	2634	2434	3256	2894	3680	6009	6000	115	3787	3	1205	2830	133	1902	117	968	3542	2985	4162	2525	1916	3878	1394	7031	3078	152	2598	3661	2598	122	5862	2910	7191	2934	1778	3245	1	114	1568	109	119	3616	1613	2371	1246	3124	2173	105	3386	1242	5859	5317	4024	4083	2952	3324	2241	6878	3670	3956	2651	6025	130	154	5914	1164	1553	954
204344						0.354601	0.578421	1.08337	0.115532		55144	188857	37944	33408	183257	140676	144135	139110	280265	82877	121077	95215	102914	138381	89032	34851	115293	88791	88836	251265	128199	91404	97747	98823	93009	143324	107901	153182	16110	49151	111242	138092	117770	150827	130884	97539	100227	123781	193919	74136	79132	82173	122019	156598	150206	115169	61484	87448	79193	156999	140737	87636	114580	88713	139151	110381	134441	229520	79708	213011	73984	87980	112693	101315	87808	98018	91293	149923	83776	259042	205311	109913	77742	78895	88984	107371	89111	160317	72711	69044	44776	64934	54343	113112	68432	81343	138763	95921	69901	82242	57175	83775	87947	107700	107377	62966	115747	119296	116642	90144	114554	82007	99199	77963	68713	186493	85448	83239	90399	66887	80240	193677	148246	54299	121945	195387	78385	129207	137550	115335	58433	35423	78998	35514	82910	110894	101761	120494	109613	73976	88555	49152	96967	84927	89809	115725	95650	51498	48365	143837	70623	109735	87889	15397	106395	131229	75537	69846	128797	95096	60624	138337	72893	71035	301468	152798	56676	167650	87959	30495	94476	249378	111652	86307	91640	143651	327499	226547	200052	51786	161656	95138	124576	143757	209051	93194	93378	71838	78067	316381	155374	105171	41635	95836	105222	133139	47157	87420	132879	89120	261402	120500	132108	101138	122325	92854	98357	239602	41926	87117	120160	78002	66110	71056	173976	94841	284140	169461	141536	83940	56177	70789	168636	136079	80094	127901	78593	68956	134609	38510	127640	43304	22534	165074	117376	121677	51599	87200	263963	75556	165843	115211	44896	157105	180856	124244	121953	46902	89712	162172	194269	83678	111473	123113	228894	132260	214915	128999	41347	712	664
204426						0.361032	0.58512	0.818661	-0.288662		12031	147578	21621	4302	2136	111720	64832	2262	315186	12573	115832	23280	13264	4392	625	36873	19104	14565	40960	3880	82850	739	52458	89652	37834	127188	31620	39527	13170	22535	6708	62328	195566	24657	33638	13301	1967	73022	5162	22574	1013	64044	83692	3011	11137	39139	672	27310	56832	93868	25716	10783	7178	4719	2304	3852	100436	34442	88836	3983	8464	17860	55719	5014	24422	28844	18670	3467	29603	183815	130973	29026	4005	802	78165	11406	57390	139253	30341	61395	19572	34957	3832	80747	11521	46678	9611	49381	12356	5271	4639	20011	4379	43906	2320	82611	41570	42328	38445	16468	16995	933	27438	323	58275	2331	1473	37818	35553	3961	38333	138060	18757	41065	54378	65007	19910	80920	42700	98452	2527	28857	722	15865	24450	57092	3061	21691	27028	6800	80427	5227	80539	3256	3880	50272	30524	4011	41468	51928	744	71042	35766	1093	96368	39595	77199	66884	4211	16855	16743	6173	479	20378	66991	32853	7405	51188	1018	14075	3276	177702	49185	27601	4533	121590	216914	172175	181164	55486	2530	50230	13457	145348	4253	1327	26041	12931	34482	4667	61532	7816	8866	75219	19681	94013	19896	5465	62053	97747	5427	74740	22862	11970	122615	4105	10767	4598	57162	53599	23082	8037	63586	109257	27975	62606	106165	42243	6361	1336	31384	23838	3904	3896	791	6232	87323	11992	4117	11617	4306	25578	6405	26162	876	56663	3459	59818	21299	42540	3967	65698	26178	5699	3128	43024	1110	604	16764	48482	88892	23231	88096	89482	144033	4063	1738	578	34670	292	337
277188						0.365895	0.590965	1.00782	0.01124		12	305	44	52	282	16	181	24	380	178	81	196	162	153	277	156	52	204	189	184	82	178	177	250	245	397	606	209	147	182	388	186	202	328	183	144	233	313	412	320	198	188	54	81	346	230	337	203	28	79	317	220	321	161	250	162	352	75	116	252	166	159	94	356	216	42	147	149	27	85	61	34	114	70	208	197	50	298	266	129	175	227	156	183	245	124	226	44	128	71	199	198	86	31	83	136	393	92	67	51	207	189	146	64	259	221	112	179	130	274	169	304	180	156	296	341	149	242	150	238	67	147	150	130	138	192	230	88	176	174	265	218	205	188	154	22	178	170	173	793	303	217	143	38	121	455	118	247	297	29	193	313	374	187	876	152	276	319	343	82	46	466	151	179	234	303	192	405	421	63	450	663	287	425	76	60	337	109	269	320	329	478	84	261	188	92	297	348	525	228	258	198	307	152	27	199	140	95	139	75	401	342	27	312	514	150	513	236	47	141	224	200	80	427	194	529	209	281	24	167	20	169	152	96	297	139	46	126	443	16	92	186	48	40	68	58	174	170	183	19	457	172	230	331	666	297	442	65	88	233	2079
199220						0.369719	0.595095	0.838499	-0.254119		9653	1778	14296	1383	1881	3152	2206	1814	2267	747	2531	1633	1247	2384	1574	5319	2956	1302	2533	2836	4034	1750	2146	1949	1758	2656	1221	2472	1827	7299	3391	17066	8460	7409	5527	2777	1109	2118	2230	11333	2168	1326	2536	1586	1083	1243	1574	2503	984	1431	1954	4314	3665	1676	3164	1763	4971	3850	876	1736	1153	1448	1393	2068	2731	1528	1434	1950	1261	2346	1866	7936	2373	1645	5194	2316	1371	2650	6941	1426	8770	5969	7870	2145	3839	1062	1961	1004	2058	2208	2178	4477	6116	5496	1310	11253	1655	1801	3020	3026	2439	1709	1726	1503	2529	1258	2370	3859	4439	4392	4025	6593	6863	3308	1221	3837	8187	6978	1568	3446	7955	8506	4347	22851	16766	9502	9663	1734	6295	12961	5000	11527	17709	2305	4585	12941	3444	1870	35284	1829	13391	7915	3053	4268	2309	2523	1909	11813	2203	3576	3065	5568	1380	2994	4862	2372	2717	13152	1528	1224	1662	2630	1927	8817	13727	3346	2844	7090	1884	8556	1662	1662	11747	2608	3261	1808	28152	8428	5024	2787	11248	3286	7075	14945	1159	2448	2274	1554	1856	3374	1677	1139	1555	8092	1673	1193	3297	2741	7138	2358	14876	2041	1376	11836	1994	8585	2413	1030	1704	1194	6208	1157	2680	2130	1985	1631	6216	4486	1568	7626	1761	1215	1735	7416	1388	8293	2246	10304	1660	1159	2499	4690	1798	4769	1817	5856	2035	2294	5121	1763	1633	4159	1747	5823	2415	1400	5176	1274	5824	234	554
224551						0.378534	0.605139	0.955224	-0.0660885		87	659	182	392	1961	859	1505	4581	2895	99	1167	1904	648	596	363	185	375	1426	2052	506	1745	122	522	296	339	349	1248	359	352	177	847	459	23334	183	1137	482	300	355	273	179	111	687	428	556	345	286	395	285	556	424	542	390	2191	660	703	312	191	15644	215	3474	383	1030	285	476	360	478	2913	3273	956	417	434	250	344	127	1088	1535	442	2477	166	1727	94	240	738	366	158	1720	1091	2844	835	3219	137	1271	387	1272	2584	1053	1286	1329	327	1019	1380	487	497	498	482	3660	122	925	842	104	3096	508	550	1041	446	560	422	1695	281	912	86	215	1821	145	3304	1135	412	810	777	3736	122	113	446	1317	1345	839	1236	474	662	571	1480	3209	1250	399	351	3873	1056	851	157	631	94	467	161	272	337	405	194	733	156	205	503	839	459	344	120	4791	507	506	723	514	637	361	328	410	411	2561	158	158	153	588	952	569	185	274	1920	537	106	346	430	202	733	948	1132	98	2083	3314	128	331	2885	316	707	382	343	621	386	966	861	433	573	198	411	524	2984	866	118	278	1401	116	209	388	5447	168	1778	317	424	450	89	6712	301	200	8212	879	466	491	347	2242	327	73	278	199	756	1476	343	183	501	301	1361	406	625	1630	2169
270348						0.387481	0.615257	1.35127	0.434313		8831	77602	426	5798	48384	20981	24311	9361	24841	3345	34302	12323	12204	56829	23185	691	31574	13301	1392	26743	26357	7656	11501	14719	38334	9926	12177	9429	22168	1219	6168	1007	3761	4097	1572	23713	4510	41392	12637	2876	5990	12085	5247	40280	21058	29374	3087	33326	11380	24387	34365	1020	14578	3068	18449	2900	3039	29590	23320	7159	9368	16236	14122	3821	16800	28161	9317	29705	4684	95811	50277	1276	5301	6621	2428	19095	23034	26935	3172	14062	1596	2812	695	18475	4513	17845	5474	2897	1672	4455	1627	14556	4374	18451	18164	804	56845	16465	3137	11170	21479	15419	16982	16796	3229	9257	6730	14106	3490	12147	5496	22703	21709	17084	21389	45121	7194	33859	23318	19781	4506	2189	5834	1841	4510	6969	12801	21655	6151	2219	1952	2488	1045	3530	23586	12445	24562	28304	3202	19388	14925	12284	8899	14202	37676	8169	41589	29852	10447	20976	1638	2196	35742	2498	97733	35730	1945	6419	7264	13741	3273	50299	20613	6492	3741	6643	103593	61045	14249	201	47789	11070	5076	45936	41820	5210	2930	4876	2291	14326	12021	7360	4921	9777	12059	41223	2115	20542	85587	2583	55600	34234	11110	15336	20918	3074	1565	47170	4783	10067	5136	14816	31955	8826	66373	6377	11404	28154	8769	27863	1132	13789	3717	69029	6682	103186	8529	1035	30107	8631	19760	3708	17307	2121	39498	2696	4383	12939	3746	13289	24957	4840	7000	3030	64419	37065	24874	16858	9057	18905	72799	5905	47258	805	56288	35778	26226	8282	8383	715	253
240432						0.394271	0.619758	1.61455	0.691133		301	452	33	337	378	227	608	662	1869	616	3795	685	751	1684	1345	183	206	59	619	2713	2470	273	495	513	765	1817	586	491	724	72	702	19	57	612	88	130	567	138	198	388	1030	441	944	1648	573	1225	2081	3149	391	1318	293	142	136	720	1218	384	956	87	609	660	105	2679	1347	204	326	936	380	1260	405	2549	1488	56	117	1722	572	1118	1164	2125	695	1357	406	432	463	87	621	22	750	628	347	3701	1212	533	391	87	1420	456	753	93	343	394	433	2988	642	412	548	269	261	2527	502	428	608	814	626	551	739	873	31	375	399	641	140	362	88	387	525	537	457	196	466	446	251	3241	730	136	224	756	117	480	867	627	456	966	434	2434	675	930	361	594	1007	538	137	662	376	114	2658	948	649	861	881	1267	441	1328	4540	545	727	45	359	1031	1242	336	279	488	64	8708	1338	536	1031	386	878	898	1031	2623	318	1807	372	1259	138	453	437	1015	2342	516	2643	284	108	420	410	1334	95	863	441	720	408	610	4878	409	2068	595	756	839	913	10654	2737	137	123	3145	638	191	1444	158	750	1068	579	447	1660	293	216	297	178	515	2300	623	314	1139	937	476	197	374	521	548	7516	382	551	1025	14007	590	1252	678	251	1854	52553
270999						0.398268	0.621881	0.974613	-0.0370991		1086	4664	4088	1498	3447	3272	2767	3632	19526	1708	2733	1250	1470	2777	1208	1008	1190	1343	1413	2150	3775	2088	2716	2101	2575	3350	1618	2569	1501	1364	5026	1900	5468	1986	1981	1625	2207	2062	2204	2044	1785	2558	2437	2204	1853	1830	1544	1322	1772	4504	2102	1706	2657	1718	1650	1521	2705	44155	1566	3468	2050	2372	2006	2542	1834	1629	1742	2482	2311	3770	2946	1259	2459	2032	2395	2024	2242	3861	1593	1501	1149	1247	1285	5487	1663	1361	4314	3934	1798	2653	1691	2072	556	2592	2295	5160	1771	1498	1304	1530	2318	2493	1051	1634	1021	3610	1690	2372	821	1505	2025	2007	1483	1539	2548	2848	1289	2417	2058	2504	1777	861	1086	905	1761	1727	2287	1701	1413	2270	1765	1961	3342	1813	1856	2030	1453	1667	999	2294	1483	3369	1386	1876	1376	1896	2037	2132	2803	1566	3247	2255	1265	1052	4249	1956	2648	3232	2331	976	1070	7177	972	1258	2039	3674	4971	5373	3665	2614	2530	1616	1920	4057	3301	2376	1646	2093	1978	3508	2880	3028	1570	2251	1885	2275	1722	1905	1713	1635	3313	2160	2353	923	7420	1725	1828	2685	2918	1511	1770	2954	1949	3391	2339	1478	3375	1991	2665	1585	1243	2197	4435	2474	1995	2297	1955	1042	2221	943	3595	2248	4352	2398	2093	1206	1627	4629	1424	1393	7637	2914	1045	1834	2224	2800	2103	2110	1292	1713	5274	1726	4826	2266	3576	2494	1733	2321	796	2548	684
228594						0.402863	0.626972	1.11307	0.154538		835	824	1084	1316	733	498	669	808	596	1530	489	1046	901	699	287	571	1098	505	767	968	532	629	481	436	660	305	574	478	528	828	585	608	784	640	721	514	1668	1224	477	548	466	430	457	678	418	394	548	648	396	910	512	1058	1057	653	1105	778	1386	848	588	1332	693	934	371	663	392	721	1991	759	1446	762	455	1036	897	893	1195	1367	432	655	659	1409	1300	1685	902	333	2008	647	2024	911	676	740	1610	764	1092	1114	718	760	345	490	1272	727	487	475	458	1402	787	636	658	915	1108	859	1904	738	612	1007	790	766	1538	954	679	1173	754	918	758	651	1566	843	720	1220	942	618	1124	835	1220	436	892	700	1848	842	829	504	394	397	895	1126	773	914	534	616	819	693	949	766	435	794	1304	917	1019	1702	458	245	454	731	704	1106	1138	756	790	629	1882	453	723	955	1279	594	519	1355	956	816	867	809	989	1077	925	756	371	1101	710	740	1292	986	482	1209	637	712	671	1631	1090	412	1194	2097	497	779	340	791	432	1168	742	511	748	869	1131	756	659	928	833	544	1692	1247	1021	703	1658	807	1088	3618	375	1562	2021	1010	636	987	1192	1129	443	688	634	753	1260	988	894	718	421	1239	466	1395	461	1052	541	685	764	491	96944
218765						0.407492	0.632083	1.72974	0.790557		626	3044	533	935	2383	2598	1734	1822	5780	1436	7025	1897	1576	2693	11759	435	1448	1725	2999	2321	2191	2517	1163	1705	2937	4180	1642	3231	1582	1502	5416	721	1997	5051	1001	1307	4263	5790	1864	1060	1205	1508	1618	2297	2734	1876	1691	2686	1563	2341	4964	1004	5022	1388	10289	4661	1355	2401	2503	1551	666	2486	1542	4394	4262	1411	2236	1826	1240	3920	2840	817	1509	1460	1803	3104	2197	7021	1053	1582	712	655	998	3292	928	1385	1403	927	2174	2815	1194	1599	1244	1026	2690	621	2114	1242	764	1346	1396	1781	2145	1950	905	1813	1732	2107	5463	750	3126	2566	1242	1345	2046	2413	876	2291	3846	1440	1599	674	714	666	907	1360	1864	2014	1756	3844	1110	1168	1124	983	1871	3335	1273	1279	1092	1496	7892	2537	3291	1081	2071	3586	2505	1842	8245	1230	908	1745	4481	838	3074	4165	916	2371	3342	1063	1155	3970	44245	1775	2016	1919	3607	3688	1956	1785	5066	2180	1324	17454	8028	1659	2746	917	1469	2824	2173	2574	1152	3855	4566	2580	1469	1545	3181	2041	6198	1328	1683	811	1940	2485	438	9334	723	1508	2550	1573	2212	1456	6726	853	7914	2058	11584	1293	1904	1463	5595	37145	2377	9084	1126	1222	4473	817	2308	785	1127	64854	5648	730	1155	2622	2359	2480	2551	2039	813	4668	3098	1172	1546	2755	1319	1045	8243	1041	6356	2502	3244	8173	4441	1779	692	517	2747
270594						0.412151	0.634565	1.02043	0.0291746		6386	5148	4744	4323	4045	10313	8000	10456	7601	7322	8620	7874	657	8507	9139	5259	9364	10268	10614	13246	9776	7551	8038	13318	13499	8558	10852	847	7309	6615	4710	6437	6369	7033	9143	9473	13283	11121	17180	6912	10732	9743	10982	12140	9995	13141	10718	11649	4793	14030	9481	8494	9637	8709	14416	8254	9031	7878	6757	7380	6604	8867	11377	12362	12509	13019	11234	7673	10539	8565	13320	9658	9289	12350	6226	13768	11083	11944	4379	15282	8029	9336	6526	10658	7933	11131	9039	18934	7821	8211	10793	8550	6773	12730	7614	5887	9540	9238	8435	11408	7024	4838	9604	8587	8858	8973	10632	8096	7919	8081	5906	461	10482	7207	11268	5810	5969	14447	11836	22787	8711	6744	5465	3556	6150	11337	11487	10684	7123	12655	10360	8057	9371	7675	12061	11274	7057	7559	12277	10411	8187	9922	8028	13910	8788	7073	10479	8646	10125	11615	9330	12020	966	9425	6739	16038	8999	2093	15019	2259	5311	7185	6579	9773	7969	7736	10710	10640	8062	5536	12497	14077	10066	12518	5217	2273	6823	8990	8846	12488	9266	7426	9142	2837	8029	14340	8640	9178	6553	6139	7903	11368	12496	7442	8693	7214	3824	2958	7002	10205	3941	8710	8019	12073	8974	11203	11801	14286	8032	9427	12268	7892	14306	11248	11515	857	11638	7645	16004	12759	9248	8606	13896	1094	12928	7432	10823	11312	13947	12714	13379	6650	4150	6922	9977	13683	14146	2350	4769	10156	10697	15471	7675	12807	8910	6489	9698	8304	5764	973	1281
228885						0.416254	0.634665	1.08021	0.111316		5544	26469	4198	6811	21133	15181	10248	9299	20007	14677	20366	11585	9882	16055	10682	6798	9743	10744	12513	10158	12737	11707	7928	12258	14974	19726	9926	19009	9945	7398	14399	10157	16765	21025	12254	13611	9400	17155	13216	11275	7482	7770	12498	11244	11042	12043	7513	9965	8764	9905	16714	11840	14146	6428	10461	7281	19636	10272	10932	8809	6362	9996	10737	8775	11426	9891	5930	15934	8660	24471	16053	13155	12377	7873	26885	9092	10913	17472	9522	6809	5321	14794	6507	11703	8990	7430	12805	10624	9722	8608	8905	9935	8176	8203	7419	6465	16372	8965	6711	6583	11050	10383	6969	8521	13046	12995	9990	11683	7709	9409	16154	18956	10548	8219	14626	16881	9274	10849	14097	11660	6712	9077	4966	4793	7972	9368	10008	8964	16112	7399	16061	10994	12160	7796	7661	9287	9629	9778	7584	14163	7494	10803	6116	8298	13477	27779	12278	9515	15602	9333	7541	22153	9733	14691	46767	17266	10212	22921	14556	4316	7311	36407	6736	11512	10993	21008	22792	21118	28809	5792	17922	14554	14557	22986	22841	8950	13126	8838	23945	15138	28308	14993	7562	13321	10795	14490	9830	9913	20384	28546	23090	15053	12544	13511	12231	4658	4301	15411	5221	20151	26619	11182	9951	15455	23405	12024	23872	11967	16871	7863	9610	9455	14467	22090	9386	25303	15952	13234	8852	9929	9255	7865	9578	3494	10370	7506	5782	8553	7855	7048	10002	15423	4373	26887	18418	15371	11024	8087	13812	8887	27126	15436	16871	23848	24043	10898	15093	13929	8248	435	81715
200478						0.417429	0.634665	0.794124	-0.332563		3706	782	7352	191	1025	445	250	318	1044	2263	960	620	114	2151	157	696	562	865	677	370	146	594	805	459	1165	782	885	958	297	2801	451	6856	2098	1773	697	242	261	1559	122	1834	170	639	259	253	1105	1434	936	557	6378	792	536	1649	111	652	1266	127	1700	394	612	792	545	678	136	261	349	1158	463	191	312	864	632	1252	693	149	840	203	524	2051	770	601	6090	2629	3473	2135	319	142	322	1881	3020	865	1466	321	8232	684	817	12005	988	336	343	1025	247	234	179	2194	368	221	1090	642	4012	2114	5777	820	304	294	293	540	2739	371	629	1475	230	4346	202	9281	6222	716	289	1070	1276	281	2441	2490	7462	195	952	311	999	5639	1942	785	210	739	880	1130	666	3220	1309	380	1009	605	1635	1737	2275	2311	1275	1795	2299	2138	507	55	172	697	337	6213	10048	961	605	551	2746	6264	252	735	3210	508	162	1893	2779	4001	608	120	2326	149	7166	9785	156	1084	1328	93	2167	1041	389	437	1302	1537	161	215	1351	1236	4940	686	3507	131	1084	4102	245	4512	438	596	532	236	1065	155	681	369	250	208	1993	2468	270	2741	146	375	336	1222	1381	2607	478	3576	331	1305	363	591	911	733	360	242	672	121	1251	7160	262	3534	106	1322	281	198	1423	231	1288	210255	85551
204522						0.422156	0.637985	1.02243	0.0320016		1355	3293	2965	2290	16247	3193	2933	11955	7044	4100	8240	5249	1739	7120	2255	3184	2376	3314	4672	3030	5145	2536	2204	2681	3692	4867	2342	3875	3628	2220	5379	3890	6814	5877	5348	4538	2718	6029	2499	6636	1833	2994	5951	5101	5517	2290	3082	2893	2888	3786	5950	6202	3793	2040	3468	2204	6416	5787	3403	2564	3789	2613	3527	3706	3830	4604	2670	3147	2496	9104	6196	4184	3240	1455	7674	3918	2835	8533	2948	2024	1650	3885	3789	4646	2124	2320	5341	8430	4334	2535	2316	2764	2559	3429	2097	3349	11557	3389	2608	2323	8268	3559	2633	3405	3424	3322	3340	3668	3243	2397	5142	4469	7757	2443	3199	4612	4633	3874	4268	7520	1061	3331	2043	1932	6000	2170	10461	1766	5857	2349	5302	2435	4213	5614	1443	3272	3437	3854	4078	3654	2579	4494	1941	1749	4654	11371	4559	2775	2795	2409	3794	6047	1734	4892	9488	7954	5817	11169	2007	965	2745	14550	700	3925	3225	12163	7807	8576	9120	4244	5165	2603	6184	5457	5234	3191	4414	2818	7032	9715	10601	5486	2213	4370	3251	5134	2451	3084	5421	12263	4602	3669	5282	3341	3476	2470	4543	4871	2977	7248	10986	3647	3839	5401	7983	4873	6128	4329	5209	2221	6043	2585	4401	3716	1589	4437	5676	4294	2364	3857	5478	7171	2116	4393	2790	3642	1869	2831	1843	3131	2309	5633	1617	11533	3791	3666	3479	2059	13625	2946	7452	6681	2983	6576	4769	3598	3714	4443	3081	1239	3304
241920						0.4323	0.651221	1.24526	0.316449		356	759	80	840	657	1702	936	805	743	549	696	782	430	424	6106	274	549	640	1217	639	961	2619	293	374	1042	1659	564	626	1574	885	2125	620	333	2583	614	493	511	3705	1274	148	1217	762	949	899	754	550	1035	767	545	841	3326	949	746	864	1415	737	876	756	507	241	862	1930	605	472	3309	566	307	700	1090	670	1023	781	2092	814	1069	499	1655	796	739	1148	803	419	612	2184	599	942	715	540	608	537	697	618	860	1113	333	745	792	872	656	849	523	822	386	599	621	297	961	430	1466	855	709	457	734	1687	353	580	435	649	957	992	1205	530	444	785	599	727	1469	642	960	536	488	793	1095	510	1665	3524	899	377	646	501	6510	1996	2448	718	573	693	2925	1734	5677	295	68	489	4369	345	1371	1969	115	656	4121	822	510	709	21867	726	2295	508	1051	1126	1015	7473	1490	901	734	8970	761	1631	1773	789	602	2061	662	1097	1830	2330	3005	787	953	2274	814	518	1090	423	441	1647	799	524	49	401	353	798	1151	1094	810	1038	4470	949	2802	1498	474	485	5334	809	885	10608	1501	5500	482	975	3374	1587	540	73	310	1224	3004	352	678	491	1283	1691	1653	1132	298	2642	1242	561	523	2005	355	316	4554	1092	2818	1479	619	7489	807	717	423	307	3288
227601						0.437124	0.654293	1.0489	0.0688779		1308	1014	2382	1651	984	1215	760	900	1613	1322	2227	846	6821	1299	1009	2254	1485	1304	5379	1837	1448	2386	1032	1669	2294	989	1537	5309	653	2099	2403	2342	1097	1696	4206	1734	2038	1565	1895	1565	1656	1379	2278	1358	1808	1081	1898	1372	1290	2503	1531	1772	2606	2432	2121	2234	2257	1372	952	1268	2930	952	1422	3995	1372	1612	2140	1587	1007	1989	1648	2024	4417	1651	1756	2566	1192	3498	3035	1905	4061	1258	3233	1768	2568	1482	4589	2432	2714	2231	3619	810	1669	2126	1378	3091	1473	699	1134	1053	819	784	1882	1515	3078	2232	1473	2331	3574	2644	2089	4206	1916	970	973	1353	2920	1195	1875	2788	1263	2717	2885	3226	2710	1354	1746	1775	1865	2805	2679	1882	3437	2449	1217	2055	3873	1084	1220	1102	1951	1461	1352	1149	1470	2247	1960	1168	2271	1413	2162	2398	1515	2340	2473	1779	4190	2382	1866	363	2586	2034	1326	2388	3544	3145	1784	2044	3440	2857	1624	1623	2519	1822	1490	1477	2797	1470	3029	1544	2516	4344	3247	2894	1398	2763	3945	2008	2515	2171	2216	1210	1787	1452	1444	2448	1899	1383	2545	3688	1474	4746	1009	3421	2441	2121	2202	1615	2918	1103	5535	859	3317	1815	1695	2131	3457	2773	2052	1682	1321	4185	1391	2450	988	3110	1197	1415	1169	2039	1416	2078	762	2524	1659	1995	1529	1151	1718	1969	1399	2762	3931	2099	1643	2942	2498	1755	1538	1776	6569
271128						0.450542	0.67011	0.837462	-0.255904		812	797	496	286	221	589	1423	997	1091	1629	864	556	297	780	537	366	711	765	942	283	222	1074	201	924	465	485	308	437	218	342	1031	218	703	301	534	742	429	742	744	699	389	213	611	954	583	258	3798	411	219	999	746	663	82	1753	456	277	576	694	335	1343	885	671	267	336	681	657	583	501	735	1106	2097	440	2797	403	1256	513	1049	1382	1449	764	362	202	404	761	462	270	377	782	1655	1812	1240	345	1591	429	568	257	870	3247	354	277	300	1218	426	355	242	138	241	393	177	275	248	304	520	201	312	331	276	356	484	519	224	128	238	326	81	269	370	351	273	330	277	477	583	118	163	332	211	416	1039	297	189	553	280	268	225	544	719	312	657	275	191	195	556	437	578	1218	415	321	516	60	120	652	268	349	305	354	888	280	387	299	972	232	790	1161	260	511	575	570	985	515	485	456	109	263	187	628	268	1746	1691	306	212	1452	472	354	346	674	136	406	184	989	290	805	403	351	394	155	954	600	1320	1218	738	285	1988	541	202	584	485	363	299	232	703	722	1237	466	396	590	409	150	436	538	284	465	146	370	943	303	610	266	380	178	326	282	180	586	410	132	275	350	400	7696	36563
223909						0.452395	0.670743	1.04769	0.0672133		4069	46921	5075	8553	35598	26866	21597	11363	22148	4421	20078	12228	17990	24503	13315	1312	19477	8153	2960	16698	12652	13224	16808	25149	22507	38177	18112	26614	12022	5314	18837	3186	4814	4199	2935	14354	12024	16493	18796	8207	9774	9787	11712	14460	15668	21919	13882	18174	11991	13585	12908	3267	14710	10168	12392	12920	3380	17283	10583	13989	7196	21572	11025	14311	22738	10569	9340	14578	17863	24439	15406	2704	13187	13851	4875	10491	24435	19270	6836	9460	5259	2985	3667	11344	5777	8303	15635	23278	3071	10387	5484	20299	3387	7586	8134	4002	12289	9444	7073	11466	21027	21449	10254	16527	2070	20358	10013	20629	3286	5908	4371	27598	9495	14479	36354	14716	2229	19707	31147	12020	8592	2102	5828	5082	2807	21940	15201	18395	3594	9630	3613	6326	4402	7172	10345	8421	10666	17558	16174	31439	12776	12119	8093	15215	12429	4431	14615	9553	15048	21173	5622	3191	15454	1811	22276	15805	6742	4505	16936	8203	8012	5077	61850	3432	8454	3967	21544	20174	4149	2858	19503	26707	2919	47024	18215	11676	9795	7073	6064	17170	4784	16617	6696	11309	10806	15496	6686	9822	30184	4098	20733	28222	11073	3205	21843	9567	4584	18559	2591	3255	7492	11996	9280	2999	18705	2847	36695	13306	16167	13995	2758	22353	14952	25535	12763	33367	3439	2741	13887	3359	12277	5492	12822	1787	14050	2661	9551	3004	16160	8458	15050	4093	5808	6865	31010	28850	21936	14203	2699	10886	50471	4060	36128	9158	43524	14161	16971	13597	2153	1405	3822
203266						0.460448	0.680536	1.31618	0.396359		403	265	430	252	202	182	115	195	174	676	156	171	101	189	202	294	203	178	798	349	220	246	233	168	191	130	181	188	138	1087	248	634	381	310	364	161	230	209	251	417	185	260	310	158	227	219	350	404	220	243	150	1162	254	157	347	322	499	212	148	357	401	236	237	493	253	160	193	134	540	318	167	1568	613	385	596	163	172	193	1123	637	994	277	1554	173	665	180	299	1033	1106	203	988	281	511	227	73	377	336	162	460	321	134	120	121	276	1020	245	130	262	799	276	251	156	196	169	184	186	149	183	168	709	285	592	305	1224	371	340	581	213	254	1400	1173	1882	2545	496	177	381	214	142	662	211	208	211	233	694	161	343	177	175	213	260	1832	819	151	916	522	255	1780	509	216	52	631	308	102	681	901	360	343	234	308	1072	169	233	598	241	145	197	648	437	614	255	488	526	483	357	143	225	819	253	241	296	208	195	304	135	169	142	325	232	221	371	559	775	160	1436	197	772	275	153	211	141	1659	124	328	325	218	291	662	946	227	1159	183	592	297	7462	180	853	361	304	207	427	215	699	89	963	272	215	363	996	242	257	176	752	182	679	234	384	184	393	91	1027	3545
223402						0.464825	0.682711	1.02754	0.039193		241986	75681	284064	241400	109567	129056	198907	213621	113785	274671	149648	211197	195016	105823	144550	116416	213473	197426	124183	214642	232606	226098	137929	136312	87413	134416	92615	185430	147283	155250	141211	204374	152997	151164	186571	263345	293225	141962	165897	225372	217685	101718	174963	108908	223825	121392	257618	121915	165298	203419	179306	214180	135895	280252	223221	271144	151156	141690	160916	110479	240578	145301	164250	185285	188592	222144	196848	173031	115835	119992	166364	284107	227604	231725	156704	161810	127877	142404	186545	148743	159383	96806	284416	195570	244813	143974	424055	167509	149994	191803	297204	147913	186565	286148	231465	243853	185698	215382	175240	152193	205387	235268	246340	200458	201849	172013	234422	138350	260694	228911	94052	106919	237775	229722	91676	199217	255576	125796	168816	111033	261097	302417	213207	194282	212540	276377	227262	250364	142153	167358	165787	149360	273723	333226	174522	251312	306945	143862	201413	113756	155402	221993	242838	252338	206136	141266	245979	252896	136907	229833	235664	210915	85559	186602	113045	190887	314398	155550	104758	33905	209575	71094	123103	129648	308498	131416	123792	81603	156617	129714	168724	148857	214713	115436	104064	263962	214274	182583	196973	258654	207980	215158	329792	198579	284261	225559	190458	253302	133483	143064	114195	225745	215865	149567	186557	351572	228289	236443	186989	226989	196218	226772	198394	184609	185796	303726	112907	156774	131770	181153	261861	143067	263485	152368	268766	75162	225320	294997	190784	230996	222135	149577	160614	73440	188138	234328	159342	264487	212555	145866	182687	203896	130295	235048	162059	220546	248182	185474	187408	277855	93204	149653	144014	162158	125580	207673	187325	250826	147445	6027	9704
243566						0.473	0.692067	1.17029	0.226863		166	356	229	167	203	163	102	154	335	358	288	134	112	182	1675	226	813	124	404	225	158	449	1582	283	595	379	180	546	1129	226	913	2244	388	443	415	279	712	298	226	362	240	122	375	313	302	376	187	190	130	256	257	838	125	129	204	162	426	178	179	127	221	165	157	215	289	266	217	228	193	592	470	318	271	114	365	381	279	300	404	156	224	267	218	663	308	281	343	211	322	202	244	115	256	411	135	231	363	102	195	182	105	181	226	185	333	112	189	125	278	429	321	280	145	120	133	171	345	770	299	135	81	306	2957	254	381	119	213	304	502	76	440	269	444	3354	117	308	112	162	79	229	92	113	151	134	354	580	296	301	385	151	353	425	216	286	1017	255	2403	740	343	62	108	1816	141	251	541	485	494	239	620	159	3762	331	588	425	14832	228	287	353	440	340	664	452	259	463	127	242	208	607	428	1083	331	271	236	308	158	108	233	301	265	603	499	257	149	440	286	393	2680	198	404	206	412	148	271	482	172	1095	435	471	261	370	185	311	147	120	136	306	149	303	189	84	1887	349	118	685	291	170	155	104	369	97	9850	362	288	455	423	307	321	524	1108	2542	577
270941						0.47414	0.692067	1.03253	0.0461874		112	6396	1044	1850	4450	3957	2597	2246	4873	2434	3688	2748	2589	5674	3186	486	3722	2608	1548	2802	3496	3168	1861	3248	4349	5148	3126	5251	3386	481	3431	1259	2115	3292	1038	3879	1896	5192	4048	2020	2366	2375	3874	3685	3110	3459	2105	2920	2460	3276	3834	1921	2441	1593	2473	1513	3105	3239	2711	2598	1079	2459	2330	2011	2887	3452	1617	3017	2366	6377	3990	1791	2728	2802	2055	2387	2743	3839	865	2270	875	2656	940	3486	568	1924	2774	2609	1805	1989	510	2314	1249	2355	1682	443	4144	2099	1943	2042	2648	2132	1941	2591	1580	1970	2887	3499	721	533	1897	5462	2605	2459	3692	4503	1416	3795	3987	3242	1866	1049	1538	1328	1450	2070	2591	3306	2920	1364	1642	2920	270	1885	2518	2447	2497	2621	1649	3447	2504	2792	1543	2233	3824	3980	3345	2908	4365	2289		1903	3532	2358	3142	5011	2469	4369	4570	1107	1580	6959	2052	953	303	4094	7112	5817	3874	772	4991	3653	1403	5731	5458	1755	1482	487	3982	3891	5162	2286	1441	2942	2576	3872	527	2877	6018	4100	5485	3440	3468	1999	2080	965	1212	4316	795	2817	2366	2000	2750	781	5683	892	6689	2589	2563	2549	1429	2317	3076	6527	2927	7608	2317	1902	2613	1497	1833	2099	2226	409	3322	1004	1625	753	2349	1800	2525	2557	1184	3882	5817	4095	2857	2667	1904	2431	6179	1284	4372	2952	5194	1569	3835	3599	1271	533	844
213974						0.482541	0.697828	1.09003	0.124368		15682	1885	9123	1607	9123	12194	10744	7473	954	21683	410	15928	14821	5427	2558	13107	11207	14044	20332	8794	4034	4446	14775	9224	19282	2555	15602	16159	15989	13147	991	8929	12895	1460	10501	14696	20075	6018	13541	11530	16225	12962	19296	12939	7676	7541	1843	8162	7332	8092	6433	13579	10672	8877	14223	3252	13914	4476	2713	14989	5384	29457	12092	20076	18079	22522	28390	7181	20198	3127	7103	14183	3706	12891	9636	7596	8353	359	9227	20131	27076	13417	14729	5629	6327	21019	4128	21549	28610	8995	8431	18558	19773	17275	8013	20846	6959	17448	19457	12145	9274	8280	12861	20328	14964	8125	6002	32586	21890	16481	7545	15153	18818	8703	16752	6342	8725	20407	10654	19181	9926	23396	2885	32453	9409	29191	25791	12938	16311	18398	13883	4587	6677	9796	10361	9501	8026	17246	18166	14839	364	3833	18437	15349	10393	10842	5756	12426	4093	15981	20485	9089	9158	11078	1646	7922	8845	26812	1914	1833	12643	6346	6619	21935	25156	10086	10707	6506	4958	18804	17775	11497	16726	4556	9620	1788	20866	26028	14617	7692	19691	3950	21346	21604	2092	16367	19245	7259	7193	3764	2069	7518	18145	14781	22446	13763	17118	347	17750	22802	13668	2119	23003	25283	6060	16883	9855	22386	9888	9666	22765	8527	15282	5057	9278	2290	30258	12000	18344	20914	2405	11398	12786	8189	4954	24037	2179	18207	11387	9607	8883	6545	5742	1568	5391	4272	23182	7725	10636	16700	14796	33313	10765	45440	16031	9964	7406	11411	11704	411	9807
inositol allo	645877		n/a	892	CDAISMWEOUEBRE-UHFFFAOYSA-N	0.485741	0.699085	1.13011	0.176458		2084	227	2727	376	362	1667	213	216	1227	1757	675	412	569	2212	409	273	1046	782	1732	662	891	382	2301	275	1308	444	472	2001	452	3624	1644	541	1839	967	280	1605	841	498	535	1177	302	1003	1411	321	1057	1672	2285	265	555	1367	2493	2847	704	788	2605	854	809	1037	1121	1108	2656	456	2098	1217	750	2516	229	376	199	1131	373	1835	3050	893	1332	1189	313	677	508	395	405	476	3003	1787	485	725	891	474	1956	375	615	408	1221	517	624	2220	901	789	1091	1084	640	3133	462	848	938	744	1698	1693	395	521	478	1237	462	964	516	411	2203	1045	548	2571	182	854	899	516	1230	586	948	688	344	1333	565	1578	454	1395	2175	283	2628	682	575	1309	1530	431	176	406	255	682	1322	217	421	1593	849	316	289	307	1691	773	855	1795	627	108	253	754	580	622	756	885	1202	771	1273	1147	570	746	535	788	650	1711	1551	1720	917	720	1020	1014	287	1848	2063	1561	929	422	715	697	728	323	1474	440	436	756	374	344	491	1217	4713	286	750	940	444	474	1004	961	347	1012	1147	967	1635	457	264	644	465	226	861	599	1114	1615	702	2111	1572	4592	4162	1856	477	906	2143	718	374	859	722	328	452	381	750	853	696	1997	179	378	1161	347	8825	1572	226	520	7741
281910						0.488956	0.700349	1.0768	0.106752		2139	1851	5272	2387	2659	3289	2597	2179	2327	1433	4290	1448	1582	2070	1000	1339	3095	6287	1508	2880	394	1457	1543	1042	5625	2302	954	2456	5987	3183	1567	3566	958	2394	2438	3155	2073	1240	4635	1231	2905	2633	2970	2266	3690	972	3516	2055	2908	1444	2325	1780	5304	1826	12046	6236	6629	1927	1485	1826	3564	2986	2023	3688	1000	5844	2854	3386	415	4674	1867	1375	1628	3629	2377	2400	4350	2048	4449	1700	3361	857	364	2081	2821	1592	5102	1102	2085	3101	3127	2709	1856	2574	2471	3478	852	9204	3415	612	1355	5725	6091	4062	2569	6693	2278	3782	5530	2975	4360	1411	1905	335	1305	2617	3704	2289	7570	3064	784	3124	2173	451	2510	1434	2613	925	11453	5616	2790	416	414	3309	14633	3736	18603	777	730	1063	1972	3827	1311	1686	2577	1928	2254	2617	1415	1762	757	2901	372	2196	7903	2238	1597	2065	599	1213	4659	1839	1403	4533	3961	984	1527	1766	1594	1767	3824	2639	2035	1758	3918	3832	7372	12507	2840	5365	3708	6284	3978	5993	3953	6900	1832	4050	5791	5375	2425	2007	2586	2358	4584	10237	6405	3701	2518	3388	1889	5963	2576	932	4785	7611	1889	3054	10928	1218	4222	6408	7410	903	1579	499	5406	1591	466	3350	5253	3161	1365	6583	2529	1561	911	4995	3878	2866	1234	410	564	943	2176	1324	3092	753	3671	1222	2463	2138	477	1685	2662	6296	5100	6373	2920	2795	3488
205856						0.490244	0.700349	1.09876	0.13587		3770	5838	5773	22173	15730	35733	7050	30344	30462	19935	64586	12921	4224	44425	28296	4352	27712	21591	13912	7970	9057	3624	4443	23760	3235	34421	9888	6191	5731	14230	9585	4565	22972	4998	8025	4206	8523	6971	5904	6440	9880	16853	6112	6962	8153	8684	12522	32939	3877	20418	3035	6331	12333	2876	32386	5462	4551	9319	23511	6227	4848	6904	3942	2198	8735	8766	8233	7203	23847	11361	18681	3889	7212	1990	13642	5602	3542	10475	4558	8185	2798	3216	1981	3082	3760	3970	5539	5299	6239	2511	3555	5424	3413	56852	4537	3292	14835	4498	3718	3061	5469	3206	5837	4454	19230	9947	6164	6423	4485	4588	13649	4238	7675	9515	9028	11063	4345	5822	11759	13687	14213	3613	45326	7340	16084	4865	3395	5618	6938	20691	7722	8969	6168	9750	3468	12167	8895	26231	36258	8291	14429	9535	6680	49064	17436	6339	22217	8575	14217	16364	5838	6946	12540	3455	11230	5873	3440	11523	2096	5170	3546	8056	12814	2881	2608	14287	6401	4330	6225	4433	5200	2313	3057	5494	12006	35251	4138	3679	4583	8667	7314	7254	3062	3862	3353	4324	13968	29725	13677	27871	32445	12255	16009	7351	5655	7609	20669	20545	9978	15858	32640	18718	5280	7394	4466	9636	14372	7623	10197	7054	18677	11357	33005	8406	3891	4585	4717	3922	6338	9117	20270	4925	4167	3332	3858	4964	8179	6357	4618	4196	87937	28845	13039	33134	6947	13468	3731	18329	3979	3221	3191	5138	2882	4770	5532	4069	9217	39351	11438	1343	56278
203343						0.503229	0.714555	1.02047	0.0292313		1905	10358	1736	1664	10087	7614	5039	5039	11352	4609	12040	4577	4607	12558	7581	3334	6307	4572	2973	2060	5561	5756	4767	5475	4144	14974	3179	10953	4912	3033	6704	1376	5806	8100	6477	6153	2500	8998	5802	3878	4807	2409	6466	5885	4956	5763	3126	4560	2327	4454	4664	4787	5644	4987	7003	3887	9159	7572	2546	5652	3814	5871	2158	4834	7628	5144	3751	3846	6073	10842	9771	4428	5358	3104	7278	4815	7380	8774	2658	2545	2468	3943	1467	4778	3558	1904	4658	6944	4581	5378	4115	6787	2688	2347	4020	2790	5942	3805	2858	2140	6693	6426	4111	6752	4812	4004	4583	8397	3628	3702	4524	8907	3347	2485	5859	7006	4611	6914	8400	3791	3113	3845	2950	2172	3855	6226	2681	5168	5147	2601	6493	4644	4890	3733	4384	3042	3598	6748	4119	8851	5932	3241	2697	5619	4902	11164	4327	3808	8240	1932	2134	8062	6445	5185	18482	9830	3605	2949	8413	3144	3224	14431	3186	2180	4271	9552	13723	10014	12965	1268	8814	8418	6878	15141	9139	5370	6666	3944	4644	6449	10210	8768	2956	5581	3518	1988	3828	5191	9908	11005	5975	10057	5575	3468	7257	3259	1456	7217	1261	7269	5913	6079	5429	5146	7866	3656	12081	3856	4951	5168	2274	7109	8468	10212	4665	15776	2606	2012	4453	2903	4162	1844	3728	1545	5476	1834	2673	2430	3530	2135	5140	5792	1428	6003	11452	4985	7511	2615	3327	3614	18627	5390	9298	10026	10124	4815	5167	4947	2302	180	884
269331						0.512425	0.723242	1.09395	0.129549		2452	1134	2918	4046	1319	1248	1726	698	2030	12135	2074	4242	5464	1129	7847	246	2344	4202	1191	969	731	802	886	736	1056	1128	4320	971	720	2716	3190	2808	553	1680	2002	1310	616	1637	1283	4643	1024	1293	3598	963	3780	3662	898	2322	2760	1842	1690	3975	3134	633	690	497	1382	1195	838	858	980	2249	2024	370	3848	2408	2422	2716	2506	2731	1199	8880	2330	1015	1333	841	2963	1493	1130	1411	4245	895	1573	2258	1235	3611	2237	2117	2663	706	2860	1426	4824	1133	520	2668	9259	1333	1309	1825	4054	1445	1168	1510	2074	1009	1225	6023	1424	1259	1629	2173	3208	1420	4641	1604	1677	3287	1155	1454	1736	3355	2304	2728	1127	2150	1979	4230	5822	3305	8841	2344	1496	2785	733	1548	1348	2896	2229	4411	3110	2151	4690	804	2253	2443	2104	683	1178	1783	2515	2666	3692	3119	4856	865	5475	3001	1033	514	1262	3631	2687	7760	3848	3208	1884	1208	3251	1643	1354	6358	1567	1513	1730	1682	6515	4617	5926	1239	2542	1635	9253	2792	1418	1681	3873	4506	1511	1754	2410	831	2475	10299	1680	1549	2138	1608	1564	1397	1362	1888	728	3961	2782	1680	1479	1079	2026	3702	1800	1956	1097	1672	5148	2088	3741	4718	2646	6841	1533	1965	1123	1625	855	3781	1440	2253	5617	2475	452	866	990	1775	7551	858	3506	3628	1533	4888	935	6166	648	9894	1719	1369	909	2374	3585	479	717
215682						0.515731	0.724493	1.15364	0.20619		347	121160	1052	35475	103392	48915	43493	35129	96671	480	92461	42402	25123	79193	49176	249	44048	38554	496	49139	45280	51457	28585	49449	74817	91251	51320	71108	51240	371	111471	1815	854	511	684	69969	44595	90967	47308	551	43691	29786	37514	58156	44836	44268	23496	43156	37656	58195	69723	382	83662	37743	44922	27544	537	70714	53978	29785	46765	34426	36077	44316	41411	49991	23156	67663	25814	146954	80404	419	70223	41790	660	47684	42304	81754	534	27890	304	405	413	62893	391	32848	83490	25852	545	57366	518	30360	925	37890	38200	437	72977	31808	16765	26721	41113	41263	35078	34986	387	55581	56625	30710	344	308	452	56976	41485	32856	52218	90623	494	58859	70963	44439	33643	339	38581	362	562	33191	31054	39177	747	17987	338	440	448	33751	38473	34038	39202	35536	29903	44892	39484	42145	27747	27225	73617	729	70356	54325	91288	37691	414	476	56376	340	1798	85879	407	914	78288	17957	29033	1209	35244	367	527	855	132081	102074	945	297	94013	51071	567	105831	122541	50164	694	379	451	50482	1009	66300	611	793	40274	70397	366	57674	94787	621	126454	56469	41069	665	43482	49173	358	101199	1070	719	964	59043	55376	761	111565	739	118184	56079	101684	36248	660	37297	73246	96177	44108	143873	572	529	51413	618	42649	421	40990	24236	57556	362	28879	495	43435	30422	47794	679	18420	652	89338	47837	47830	24715	396	43146	109669	610	68640	656	120933	84865	76750	79032	277	460	3558
199609						0.518422	0.725174	1.04734	0.0667315		34724		82851	638						64379						37036			70987											49366		46979	43758	53114	59876					107386												99442					53020															52026			72798				52002		43388	26598	47677		50357		1287		41573		45191		29631			28432									43163				32589	58456	47819						55453					32776	343	41154	57636				86189		87440	104394	53353	269												54220					75560	75596		112713	73040		59483	46695			783	62435		39955	49267	48010			43616	20919			70688			571	38083	68523	45160		63547		41627	78846			51297	959		36067				32894			24667		45703	58342	36997	744		87978		76525					55759						82650	51381		53557		85474				58157		91121				61710		71436					48704			66128		52835				589	31850	75	26986
220139						0.520376	0.725748	0.941802	-0.0865036		198	5399	275	1157	4407	2280	2162	3041	6968	275	8005	3737	2507	3295	1645	110	2385	2167	774	3658	3301	986	2646	2086	4156	3090	3706	1936	2751	179	2240	346	2546	381	1907	1920	2812	3173	1875	325	1050	2905	2525	4124	1610	4287	966	3058	2237	3335	2980	222	3210	2269	3857	2055	321	5577	2235	3898	1079	2157	2023	2961	1742	1753	2782	4769	2389	5096	4020	203	1415	1041	293	2857	1488	4715	322	1904	179	234	270	2429	245	2474	2194	2406	766	2259	190	2150	235	1764	2418	978	2147	2635	1934	2120	2235	1531	3219	1658	304	4097	1044	1972	207	243	924	1913	1622	1581	2513	1882	194	4412	2034	2667	907	125	869	173	595	1870	1374	3208	333	1858	204	282	514	1293	2106	1671	1910	2426	753	3904	1296	2738	1629	1959	1677	758	1773	2249	1929	2367	215	396	1024	316	882	3152	320	660	1796	442	1391	1393	1435	207	287	598	5294	3742	531	369	4376	1665	372	2815	5734	1515	484	322	409	6078	1362	2296	289	359	2839	2619	265	2313	3955	329	6568	3932	2512	217	2793	2235	148	5712	616	281	458	2109	1724	694	3009	297	6082	3050	3560	1321	312	2078	3807	2680	953	2037	303	289	1405	257	3342	326	2838	424	1453	148	760	1303	2034	1400	4235	323	933	442	2545	3077	3034	482	255	1563	4223	431	2244	433	3407	2290	4109	2839	146	732	5414
216431						0.534444	0.736624	1.02028	0.028968		3451	2841	3430	19311	3261	1014	1045	11828	32556	4599	26871	22380	17528	4082	21866	1568	3689	18665	5380	1720	622	1329	10458	21202	27464	2267	3730	39152	16206	12595	46821	3112	4612	7793	3849	32115	18097	32343	1295	9785	463	12822	27957	22617	23924	20713	16580	2924	12910	18209	27755	3753	21106	14251	1811	12719	6396	3175	20696	15076	17150	15194	16394	19046	2288	19088	10788	17996	15509	47279	26775	5337	29458	19066	7656	16977	1894	30033	4838	13331	4914	4333	3213	19088	9584	13155	31779	17248	5966	17087	6457	14827	1475	14092	9530	2723	25222	13780	14539	12035	1514	17006	10487	2533	3756	16277	608	2177	2619	4930	4957	1487	18205	14465	20559	32990	7186	3832	25807	22469	14126	2692	14395	3275	3123	1300	21744	2459	5253	12372	3180	5559	5285	20567	1224	17729	18440	18413	861	1530	1378	16479	11263	1033	2198	7122	24891	18108	1843	13002	9964	9022	23069	3521	18571	35023	5208	4971	4497	6838	17881	10489	10520	3073	5267	6479	51214	46002	9711	1882	5880	23886	4710	3021	33030	24708	5714	14494	8646	19117	8040	39012	8911	6497	16385	28204	7176	27392	4980	9217	1959	3518	28123	3309	2044	8318	2112	840	3642	5527	8360	29586	19731	7665	42346	3682	16897	19583	25809	2039	4973	4911	24297	40298	1353	5983	7814	3609	21115	3339	8562	3322	3372	3131	23301	2860	13288	2567	1354	13403	11976	5536	8469	10396	38975	21050	23691	24576	4400	17232	44020	4003	1505	5235	3130	7563	2198	40076	2030	64703	129542
268313						0.537822	0.737883	1.01125	0.0161351		3515	17476	3640	4830	13014	9100	6357	7460	14064	6422	12112	7241	6541	12108	8011	3604	7939	7247	7974	8454	9415	8423	5521	9036	9881	12752	8876	10424	7424	5378	12787	5410	7908	11708	8742	10696	6645	13257	9195	10444	6314	6657	10123	9611	7770	9089	5516	7412	6155	8368	10063	6996	9846	6030	7749	6170	10873	9023	6853	8090	5279	6444	7705	8716	7302	7645	4716	9219	6136	16766	11113	6808	9535	6671	8746	6730	6640	6667	8727	5360	4080	7160	4467	9062	5809	4979	10956	7058	7329	7185	7166	6248	3934	5752	5059	4219	9943	5078	4957	5343	6457	5456	4994	6510	6329	8118	7087	8027	4427	5793	4983	13781	6229	5371	9158	10843	5181	10230	9938	9165	4640	3996	4618	5094	5809	6405	6660	7905	9385	5516	7447	7662	7241	6107	6494	6396	5974	6322	4433	10780	5875	8669	4636	5751	9319	12413	8634	7236	11407	6222	5642	12105	7426	6614	29937	13633	8868	14108	10689	2484	5936	19509	4985	5440	7576	12499	19118	16022	13653	3638	12661	8481	8661	14055	14839	7705	10757	7118	9448	11841	14740	12717	5437	9353	7856	10677	7521	7467	13679	12446	15791	9481	9015	4844	6225	5168	3517	12385	3071	8633	11464	8629	7137	7168	14624	5538	17896	7662	10681	5262	8567	5378	11760	15099	6668	15761	7900	6532	7037	4694	6083	4986	6120	3633	7726	3677	4256	4839	6554	5077	7706	7265	3088	16305	13191	9577	8169	5139	7154	5937	15766	7942	10086	12533	14972	7730	9494	11794	3225	1200	10201
270351						0.541207	0.73944	0.783244	-0.352466		257	1129	503	407	1901	656	718	832	2526	490	863	666	647	732	526	258	751	654	1465	664	1476	545	964	594	780	968	744	918	611	491	991	607	2846	733	2200	714	419	971	593	764	440	1015	681	1431	680	761	458	702	434	1248	835	460	810	439	455	450	555	29506	505	727	534	408	461	945	736	432	578	955	501	1048	805	491	893	643	737	643	449	795	765	439	351	526	573	780	469	379	932	662	852	519	577	583	538	518	408	653	748	508	321	523	1516	489	825	442	521	559	506	701	390	520	940	1153	415	413	558	823	528	858	616	435	332	327	530	330	816	477	549	1287	744	536	524	701	1092	488	506	544	448	598	365	991	551	1456	478	408	645	1280	682	497	956	434	377	767	536	557	2343	905	990	1484	856	186	571	4128	382	562	711	1359	1451	969	1197	576	991	552	710	1132	1315	551	988	575	658	801	2748	1088	414	1029	1100	669	610	651	1118	750	1052	875	693	502	811	436	314	953	611	722	1048	695	574	767	1269	457	1938	573	927	419	643	392	775	1094	492	1323	772	457	420	495	632	541	1476	435	520	518	419	617	480	337	692	663	237	1085	798	560	579	590	609	396	1412	812	705	732	1080	542	794	909	268	607	44101
213182						0.543247	0.739786	1.03564	0.0505227		2532	7579	3953	1988	1001	3778	2662	1916	971	1591	953	1612	555	900	2503	3368	1713	997	2914	3769	1108	1050	1622	3332	1123	752	1293	1443	1371	2359	4637	2887	3612	3440	2354	1593	1971	1275	1525	3177	923	1121	832	788	1009	670	981	542	806	2776	1250	4704	1004	1094	1681	2807	3724	1210	991	732	1244	2141	1072	998	2589	1125	986	1141	1387	1733	1033	2579	2748	916	2077	1355	1158	1741	3037	383	2330	2610	1635	1308	1759	891	1986	838	3094	1348	4628	13834	8038	5214	815	1199	2161	1679	547	859	1791	804	463	996	1866	837	515	1588	1592	1816	2446	722	1395	1241	3459	664	1625	1098	4714	2632	1369	1597	1311	2306	1653	2077	1174	2149	4865	1791	2905	2218	2925	1237	522	1217	804	1643	899	2831	641	785	1065	1533	701	2836	637	1698	1552	2060	1946	1938	935	1874	2748	1132	1912	4462	1956	204	387	3246	969	3644	4343	1677	1855	1090	3871	2967	1182	1522	3072	1007	2972	1219	922	5377	3645	1460	4340	1304	1690	2720	582	727	1825	2612	1603	2883	3187	3486	1308	1228	2890	893	752	2222	1919	1078	3692	1695	1709	2940	745	1838	1681	1474	1523	891	1649	901	2029	2694	877	1357	2757	1368	1349	1036	2169	1310	1897	2350	1874	2802	880	1123	753	989	2344	4082	1475	4480	2619	3451	928	731	1826	1778	7112	1811	4031	2786	7819	2614	847	1062	1521	340	51838
214049						0.544609	0.739786	1.02178	0.0310811		12011	12088	19505	16069	32769	6077	8434	7960	4034	8805	15990	7644	5762	15106	14655	3405	27467	8828	5383	20520	7214	7701	15517	13947	11590	10518	3022	17144	16248	6536	67266	11893	9473	15332	6306	36036	11176	10382	26078	28629	7971	10887	16572	9305	4903	3555	24039	6924	11572	25576	16245	3878	15768	405	7044	13400	7878	7249	20895	21083	21350	15578	5984	7284	5354	8811	19360	5555	19626	43057	4377	13347	16091	12379	11067	29795	3302	10299	23111	17468	8219	28076	15490	6632	12608	22373	22206	17063	9543	22226	9717	15542	8958	11667	21223	20203	18496	16352	19763	12008	12226	15442	11766	11167	11767	9882	11239	11885	8503	4890	8661	10977	14167	20603	7776	35544	13318	11238	30044	47720	14090	6193	27584	14414	8425	11708	40095	5754	10260	26227	4789	3178	21186	8824	5574	26634	26655	6638	22618	7357	20086	12169	9841	16757	13890	5748	15712	5843	13985	13485	10679	12478	3257	5598	16683	16621	13501	12792	9654	3620	15755	12704	6030	9438	10938	6003	14865	15788	7528	15074	12024	5204	9785	13948	19034	16991	20555	7119	9625	8202	13059	27138	10497	12866	7446	18733	4398	27936	12051	6114	13670	12860	23091	8224	12909	9928	14691	12140	13072	5560	7970	44511	15912	11056	20790	10136	14406	16005	16461	6473	42534	6405	8655	14214	17499	8950	14111	14091	8489	8709	14968	26186	18970	3123	4033	17324	21242	13815	22364	4198	7599	13676	5059	18717	16279	5691	9303	19016	10064	9676	14940	22956	12656	23439	16158	30618	7897	17131	10416	146	23173
213318						0.548699	0.743194	1.463	0.548927		257	376	413	104	381	513	356	1147	679	322	334	303	213	730	235	328	398	471	442	456	474	387	350	451	525	464	295	418	157	321	272	121	662	312	319	491	2474	830	314	1018	228	1267	487	312	378	471	175	331	219	239	378	496	352	190	566	318	389	430	278	5235	223	398	289	6026	307	510	948	193	360	384	245	311	419	270	293	229	237	799	247	376	226	399	356	465	256	273	732	1787	832	370	741	977	519	203	159	680	1214	187	281	1089	172	226	220	767	274	3682	278	3636	153	325	269	752	249	830	4176	524	150	397	432	406	1063	152	209	173	338	208	290	390	3924	1215	358	1910	249	168	1857	281	245	816	3004	483	466	402	1233	327	257	542	893	755	1979	166	1151	606	1963	400	1287	1923	301	599	1969	102	567	1070	784	371	465	1904	584	3257	462	936	842	998	248	644	790	2692	454	722	630	453	415	439	354	459	220	1753	560	295	1048	1450	386	238	500	160	222	182	148	219	183	569	348	278	246	414	422	279	677	220	2386	271	472	206	809	773	809	3409	419	569	320	320	217	521	1765	1353	1724	296	3642	128	303	1094	7781	379	410	828	571	400	370	1122	380	755	4200	2595	349	582	2330	412	8772	540	133	1180	2767
217893						0.556929	0.752175	0.915944	-0.126668		129	2665	140	418	697	412	1595	530	1433	310	2047	884	499	717	377	421	828	443	310	1080	655	444	858	1120	744	806	437	592	758	344	946	444	809	416	1328	1058	271	571	717	328	204	924	1051	679	907	846	622	278	287	2416	1225	231	507	924	649	399	1169	2738	463	2178	673	824	614	400	460	627	228	642	1090	2415	552	186	1821	312	610	487	584	818	665	818	275	360	173	727	629	776	977	807	321	800	420	950	380	403	238	853	5086	356	527	452	506	432	939	517	493	429	505	467	1059	814	1133	633	514	842	1291	590	380	795	941	3269	1517	567	841	645	948	854	285	418	919	528	1214	213	769	661	149	678	1567	636	467	1096	1296	1227	1110	664	1087	856	520	609	461	1572	419	219	3343	407	1500	1844	260	664	852	345	695	3207	327	336	438	2591	1562	1225	3510	189	1168	446	564	1089	682	753	293	236	338	342	543	4460	315	315	233	747	208	1182	717	1218	211	1124	850	471	962	488	317	895	395	766	365	547	969	605	605	378	926	567	550	923	770	686	1536	2514	190	1101	877	1011	619	275	1837	213	1373	363	1001	1230	269	231	341	344	324	480	498	327	388	1035	559	142	225	273	1493	337	1291	633	1854	284	2779	1427	604	286	1619
279691						0.562451	0.757455	1.11577	0.158043		8831	77542	2209	434	47303	20555	24307	9022	22942	1420	35107	1821	1495	56706	17008	691	31579	13301	1303	26692	26647	14322	11244	14670	6583	67538	26410	3798	22168	1249	6168	1007	3761	2422	1792	23121	5171	41392	12389	2826	13880	11972	5546	41190	20445	6951	5286	33511	18450	24372	34434	1020	14119	3068	18430	2900	1137	29621	13938	7469	9638	16236	13391	3661	16538	30841	9239	29207	4684	86517	50933	1498	4461	19576	1665	19483	27213	28182	2651	14214	3060	2812	845	17944	6321	18233	6174	2897	1998	4455	1831	14372	3550	18784	18101	804	56884	9482	3838	11303	21635	28075	16924	17125	3229	9478	25364	13424	3490	14233	5718	3758	21999	17100	21365	44544	8968	34424	29448	20783	15493	2189	5834	1510	6138	6613	13440	21794	8628	1427	1968	2101	1038	3530	23454	12445	22941	28046	15739	19996	17228	12042	9038	14202	37762	10909	41702	29928	51021	21113	1360	1951	2240	2498	108868	36856	2565	5971	50792	13440	3225	53489	20672	7646	3741	9653	104286	58832	18992	782	47360	22626	7581	66373	41965	5110	3501	7247	2362	13596	16497	2695	7711	11366	12059	42164	1950	20629	57046	4643	55558	34245	11703	16124	20806	2769	1388	47093	6169	13504	5136	14661	32581	8826	66373	7434	73344	28154	8769	342	1323	25193	3717	68697	20031	3060	7887	1666	30341	7739	19760	5495	17482	2121	38044	3545	14446	14262	25421	13289	24951	6597	7463	3030	64440	37119	24889	1442	11214	18905	75602	7859	2086	4955	69930	36054	26123	8542	8383	642	8181
239859						0.578463	0.77458	1.10701	0.146664		255	630	6282	3171	1138	292	163	331	122	1512	410	213	245	340	1435	214	439	249	340	303	387	170	1110	351	429	1023	1166	872	107	340	410	537	495	317	324	430	183	521	354	369	199	175	202	242	236	197	766	395	197	393	5034	639	226	773	348	316	635	248	330	162	478	220	236	150	216	1107	2190	210	197	424	467	395	552	172	397	127	140	392	436	101	232	439	225	401	546	127	246	198	323	201	317	1983	259	811	936	936	551	146	285	2598	1048	1554	149	269	3425	153	349	1501	533	247	372	529	296	175	286	355	393	1375	260	251	455	391	1275	562	514	250	205	456	14237	297	891	187	454	124	205	524	690	193	532	340	265	1606	5561	312	3517	781	671	431	1154	2375	423	379	234	3665	511	646	1449	336	660	74	366	234	133	1261	920	213	420	713	553	298	179	287	654	447	159	1750	690	181	3258	1113	536	354	322	279	226	367	494	6157	2029	2049	242	326	215	10239	1309	522	841	2038	1821	498	403	389	421	419	330	403	298	267	262	214	1483	2145	480	176	303	270	957	436	154	2882	256	240	198	190	345	1833	339	962	177	188	133	839	3323	541	464	348	2478	299	323	334	199	175	281	694	668	189	454	2143	280	618	7220
273236						0.587608	0.78459	0.611433	-0.709733		153	554	251	61	167	213	537	35	541	37	85	162	61	170	197	17	261	227	54	96	431	297	252	346	399	428	136	258	10	237	88	151	235	334	110	178	103	144	212	427	239	266	1471	1224	290	71	228	217	194	332	390	189	312	247	56	45	342	314	201	326	145	339	65	117	152	615	240	300	150	1131	603	19	953	191	70	117	138	27	222	183	123	87	69	97	218	158	547	210	196	231	57	73	12	448	31	128	372	488	240	97	213	27	197	68	5542	62	140	243	176	236	180	457	255	350	793	146	198	501	574	169	68	145	222	168	146	203	284	544	139	171	95	255	103	294	263	357	51	188	29	51	247	306	67	12	268	423	85	926	507	315	201	286	301	151	1034	306	318	330	363	25	300	39	391	197	250	383	562	2059	521	94	398	44	243	423	335	346	378	158	341	238	410	75	25	31	88	32994	108	474	419	300	457	361	341	43	601	64	174	70	85	156	90	144	155	670	476	211	601	664	380	88	77	87	764	502	44	548	291	141	65	59	171	136	161	370	56	99	76	177	163	483	206	249	19	555	55	1073	222	204	241	506	408	166	292	285	63	284	116	188	33	552	3011
241389						0.591147	0.785794	1.26568	0.339911		5562	4234	4145	1387	5915	4312	2900	70361	3163	6066	1876	15529	6772	2172	5192	3661	3148	2541	2403	27580	6258	9061	3323	29906	6551	9720	2000	6511	9902	25001	1928	6024	3037	8221	3148	5656	5548	3026	4271	6250	1417	5201	2328	22837	5778	2795	3408	5276	5688	2083	2019	33072	14816	4625	5765	5319	9824	9929	1677	7206	1964	40390	6072	26733	2265	2245	21152	1165	24187	2885	2362	3979	2979	20159	3565	4408	5792	2304	3216	1048	4808	7300	2780	3550	8903	3196	9707	7756	2417	3486	5726	57181	34608	1514	2104	17851	8693	1444	37273	1550	1100	16716	2076	40762	22332	20379	1705	36095	19289	5022	14764	8233	9304	27133	11201	1530	4364	10123	6387	9082	9028	7674	6060	35776	14342	1633	5813	8921	14258	20784	7210	13356	8546	2335	2065	6591	1994	11440	3644	5829	43036	17731	67775	10843	112913	7357	18448	5672	2257	26734	20884	11737	3834	8399	6627	3753	3785	8152	6216	1105	7191	5442	3020	33243	5386	5255	1818	2176	4379	19808	8686	12818	15603	3969	2800	7015	18130	32383	20755	2850	2909	2786	55445	17738	47521	15478	2195	2278	2831	3035	2542	2451	6342	81153	45038	22926	40659	6784	9969	5299	7284	17844	1433	2618	15965	2196	5493	3693	2854	7446	3523	2378	2589	7015	10938	35013	13168	12821	2468	18421	2626	3886	17245	3098	11070	18410	7049	10493	14987	4882	35185	5174	3054	4546	2554	3388	25748	3280	2009	14068	3310	3115	1802	3875	16526	5579	179955	3369	2198	2828	62811
213733						0.591854	0.785794	1.0446	0.0629487		305	1733	532	438	1462	920	768	1823	1074	642	1295	665	1349	1025	623	471	947	746	753	1030	1098	917	695	1237	1289	1638	923	1192	697	815	1358	504	1076	730	1136	748	778	1099	745	1172	440	674	1015	1128	481	805	513	827	410	804	982	3130	1346	688	1210	809	1102	2118	1059	1322	684	673	709	1300	737	909	620	1184	702	1740	1319	639	1027	751	846	906	1061	1459	993	558	384	547	694	1081	571	483	1566	716	856	1295	633	1667	395	522	514	424	1337	729	441	625	872	705	624	760	724	1408	838	1058	442	473	746	1512	470	615	1197	984	879	1171	1293	958	532	413	530	504	854	610	579	894	771	1423	459	1158	843	684	519	674	564	807	1099	1899	459	622	457	761	629	1448	1578	771	1160	770	960	1087	746	665	2490	1273	1260	1927	899	479	1065	2249	780	582	833	2226	1556	1088	1788	449	1739	771	798	1180	2750	990	1013	765	610	1337	1599	1311	660	1283	600	919	567	885	2077	838	2065	1493	847	407	784	637	484	1865	340	1149	1554	1006	610	736	1624	537	1943	981	2399	519	803	672	1708	1224	545	2056	948	680	673	520	690	729	856	406	858	530	428	505	629	542	1663	926	317	2472	1752	1001	816	602	972	528	2693	1031	825	576	2174	999	1477	1316	381	4022	21678
204425						0.594692	0.787339	1.06801	0.0949198		8008	22252	10664	9236	23688	19211	13563	16731	15119	9953	13141	9101	5926	11289	28611	11041	18958	22177	10754	24759	21017	19756	9085	10747	8636	13097	9104	8928	13609	9869	9520	6911	17417	21109	14048	30315	12376	13244	19239	31316	16599	14011	32934	12371	34256	6624	12916	10192	18964	13778	11141	10862	16123	13115	12496	18263	15017	16057	9368	14024	11379	15821	12574	20210	18248	25783	11726	20686	11556	16208	12640	8893	6491	21298	16045	13970	9921	11914	13126	12321	11435	11145	4951	15822	13370	9528	16542	20267	16493	11396	12971	12395	4814	20224	12712	12892	25230	10635	12450	8821	13269	6640	11748	9034	19435	13522	12927	13623	9228	13171	10722	7169	36832	14932	13678	53774	13715	9677	15638	18579	16810	12822	12689	7210	14031	10610	13055	10780	27776	11438	17568	9703	11651	10826	12733	14294	14187	8033	8578	11347	24389	13763	8468	9125	22927	21683	15362	10789	18774	19315	16235	5909	11304	16081	37739	15818	15673	20317	15460	5095	14755	33932	6854	8956	12264	21835	20056	20245	18846	4845	17663	9919	14754	12400	19057	14739	11355	16976	27733	13884	26559	12115	8699	16022	15210	16586	10676	20815	16525	30519	20207	11062	14785	10371	17600	13253	9053	13345	11731	26438	31494	16690	22858	25788	14763	8642	25644	9577	12997	9900	10831	8874	19582	11395	13285	12054	24482	11744	10371	13690	16786	17340	10716	26607	8520	7422	16225	7464	12309	11192	14280	13682	13466	32938	20551	20495	11192	9545	10658	22580	19585	20022	8602	50916	20591	29716	17317	11384	8093	6832	2413
270928						0.598957	0.790758	1.30674	0.385967		75	4722	58	458	12084	1266	3874	4767	20991	94	30147	8046	2103	2110	395	62	522	950	127	7187	2457	172	1676	948	4795	1256	4183	393	5947	76	1547	87	132	129	171	321	3767	639	228	158	221	1333	891	7659	249	2326	145	2605	545	7256	1144	82	11400	4070	4222	2480	168	9299	4746	4970	1182	531	1861	6876	896	842	1659	7371	2544	4898	11050	83	642	129	201	4693	282	16977	111	1325	69	109	76	1837	101	1813	2006	1897	113	6430	131	739	55	489	3574	63	1031	3883	729	748	3286	395	2906	491	120	9778	234	746	79	129	113	3085	642	379	1936	263	106	3860	751	2588	117	71	462	58	100	275	145	1225	197	2036	124	151	63	391	322	293	612	883	661	7402	356	1836	2557	277	310	258	282	375	292	837	109	119	181	127	455	737	126	250	185	123	436	344	787	91	184	221	8767	4429	265	84	6501	383	141	1045	32994	919	188	145	117	10474	280	1400	108	155	1506	3281	141	2007	2289	134	29698	2655	3822	58	5342	3498	77	31810	80	162	149	1618	1190	126	870	106	12055	6898	23105	352	143	325	14390	809	137	336	141	101	446	65	3840	101	3287	3306	556	83	111	70	1752	651	5641	153	226	194	519	1278	1462	109	122	169	5190	143	1631	177	6243	5974	10722	1112	50	2299	11516
214009						0.601098	0.791361	0.993945	-0.00876207		10904	36246	8004	12665	21989	21231	12825	12221	20034	11535	20307	14452	12957	28681	16833	5733	19142	13776	10237	15732	17783	19136	10250	14582	23856	26333	18025	29578	12489	12264	27954	7013	21147	19006	12198	21496	13061	26053	23641	23299	14392	12740	23286	17052	17737	20213	13059	14615	11125	14761	23163	9116	18670	12688	11297	9258	16818	16894	13360	12686	10555	13119	13135	14953	16721	18306	8902	15002	12437	37820	19711	12964	19060	13358	15388	11746	15909	19322	15713	10997	9928	13500	6645	16714	16354	9968	21441	11781	11662	14476	15646	12565	4961	14098	9659	6422	24856	9475	8372	8522	14768	13055	10017	14038	13030	12833	10112	16761	7358	14673	6914	24276	14256	13281	19687	23185	9983	21278	20307	14115	11254	8773	9891	8788	10338	11688	16631	13469	16680	9776	13976	21345	12873	10799	12517	12900	15009	14222	8115	17503	13871	14121	6168	11104	22942	21344	19849	16696	26429	11251	13559	20707	17292	11177	84832	27930	18192	29175	24493	6499	11550	35749	9626	11642	19805	25685	42354	32317	28139	4801	30246	16797	13532	30960	28873	15544	22396	19506	25890	20001	29492	21580	15674	22726	14909	23185	14223	18072	31017	27125	24023	16206	17175	10733	13299	7739	8432	23706	6404	17126	23008	17690	17526	15523	30930	8610	27546	13226	20071	14040	9757	12585	18878	19299	16811	36498	20952	11808	15915	8447	9972	9954	12789	5978	18028	7621	9871	12565	13527	10399	11722	16043	7414	24998	32469	20739	17316	14726	8070	13154	38948	17145	14494	20967	30388	14297	20127	22184	6547	407	215477
226091						0.603955	0.792902	1.11178	0.152875		1365	22431	1894	4769	29366	21684	15696	4613	26285	874	24228	8229	7636	16998	18578	414	11305	12815	622	9644	8853	7511	15838	6577	12356	15670	8429	23753	12690	2045	13570	322	3051	1388	1518	30825	21564	13307	16722	4396	9240	5993	19997	16680	26952	8216	11251	11405	8274	10834	8382	810	42428	19809	23347	39204	1142	6275	13803	12072	3694	16760	5731	48239	14254	12119	10570	10800	14094	20652	10538	953	7706	10627	1532	14401	11505	25331	5275	9637	2058	719	283	7907	2841	8312	5324	16498	3438	26385	2297	10431	343	8122	16866	494	19314	6080	2432	6683	15472	10108	10802	10140	938	9088	11272	13815	612	2682	1174	11913	6762	8615	12000	34567	842	9477	9186	13775	8333	491	3244	3466	1991	5610	17186	9215	5490	26907	760	7261	1716	3612	8834	7037	7143	9351	8201	12703	11832	7169	7405	10659	26159	2184	12789	7902	19299	8530	3018	967	6005	645	10337	11607	6340	6808	11136	3409	4723	9590	6491	819	2195	6475	17177	15760	988	385	24041	12160	1273	19109	55291	7801	2117	2947	1043	6945	6704	9399	1402	11741	8002	12277	1380	6768	19716	1321	47440	12497	9717	547	16885	21653	2145	50334	770	1056	2477	6118	13663	1270	15401	399	22406	10553	51462	7839	788	8370	32400	22422	11189	12079	1544	612	13495	751	2451	3386	6478	1323	12260	655	8729	1591	8350	4887	5244	5562	7637	2396	31730	13403	10709	5210	1360	18356	37608	4264	24145	1615	14236	39013	35107	8255	672	4320	4493
271426						0.608969	0.79471	1.13854	0.187185		210	1867	134	460	2742	2368	1947	800	2537	214	3608	767	484	2133	1939	108	1019	1046	184	1469	916	651	1662	848	1144	1534	752	2122	1138	273	2654	93	494	290	379	3396	4995	2170	1330	525	381	576	2086	1616	3534	735	900	1302	1079	911	914	163	3367	2668	3249	4459	240	899	1697	2716	452	1931	578	4953	1457	1004	1428	935	1752	1673	859	135	1017	496	227	2408	1807	4423	364	1038	257	250	102	669	516	863	380	1363	340	8937	368	1711	78	652	2800	232	2142	486	345	671	1339	2088	1306	1593	132	2240	636	1460	154	349	257	835	478	759	1632	3854	201	909	1147	1401	1221	142	301	202	356	655	1742	829	414	2452	299	265	404	294	692	2687	966	1386	1254	1170	1614	742	544	820	3218	365	5310	1994	1149	1102	327	252	417	176	1517	1252	219	420	2748	449	405	1110	1229	172	303	883	1453	1665	306	131	2525	1427	261	2211	10983	898	259	325	257	1076	735	961	191	658	793	1208	218	540	1367	142	6310	1079	846	159	1699	2094	175	9873	153	295	394	603	1398	237	1460	158	1774	788	5530	977	209	1284	4883	1710	647	1163	292	161	1241	133	269	268	818	5019	1057	119	656	245	676	419	1795	497	882	412	2480	1269	1323	512	226	2761	4432	371	3254	332	1694	4651	5743	643	108	7804	7290
273745						0.619051	0.803741	3.43373	1.77978		414	775	1144	497	872	820	429	8167	4249	4657	2148	7679	992	1331	2363	795	1629	1326	1185	1919	447	687	483	649	1009	632	1235	1165	7462	1266	449	560	1138	985	883	566	573	860	806	762	487	453	661	740	378	617	340	538	357	876	672	1022	499	569	912	393	722	1235	570	615	448	595	852	416	497	328	1135	549	375	767	945	385	349	329	315	830	290	581	381	455	367	432	172	715	366	526	786	487	765	307	507	260	251	420	285	445	555	403	261	300	539	192	812	1500	19223	2510	628	8882	15176	831	1578	780	280	41116	443	527	3944	13348	474	1406	1417	1314	324	364	348	548	456	4401	514	508	1251	467	1809	352	533	339	294	323	668	652	1042	689	380	3271	2419	430	1099	422	530	254	453	556	588	639	1495	660	587	552	716	203	542	929	513	2864	339	781	919	1016	1005	383	736	512	1713	793	1004	383	805	708	2222	1338	991	376	503	884	660	784	816	460	607	701	873	638	716	11737	5821	1926	1740	685	2511	1810	222231	702	709	935	480	596	1730	712	520	403	479	544	986	804	353	638	521	359	391	418	477	678	467	564	639	141	192	278	367	344	624	324	171	10076	841	584	459	901	462	1083	1113	485	357	675	877	746	921	541	331	4063	53464
241952						0.626299	0.808683	1.06279	0.0878628		4272	46194	5336	8553	36081	23834	18844	11363	21408	4564	20078	12228	17990	24008	13315	1312	19477	8620	2720	16698	12249	13060	15305	24417	23267	39160	18287	26614	12227	5725	18837	3186	4597	3530	2935	13877	12024	16829	19261	8207	9619	9969	11406	14840	15668	22634	13882	18013	11991	13290	13080	3062	12551	10168	12392	10261	3380	17066	10403	13989	7196	19816	11720	14410	20573	10569	9340	14578	16989	24778	15614	2704	12802	13851	4875	10491	24770	19126	7049	9606	5030	2821	3667	11203	5604	8303	15397	23278	3071	10387	5270	19933	3387	7586	8134	3903	12289	9444	7193	11699	21156	21488	10398	16527	1697	20358	9863	20694	3286	5740	4767	28121	9495	14582	32938	14716	2229	20512	30730	11731	8592	2102	5719	4793	2536	16542	15201	18395	3322	7933	3065	6603	4402	7172	10098	8024	10666	18196	16274	32485	13045	12242	8470	15215	11787	3780	14615	9417	15857	17874	5622	2852	15454	1811	21337	16034	6742	4197	16098	8311	8012	5077	61850	3432	8227	1785	22197	21029	4149	3097	20307	27181	2664	47415	19326	11676	9511	6409	5675	16146	4784	15702	5721	11617	10568	16348	6538	9822	31291	4098	20733	26821	11692	3076	19601	7976	4769	18559	2785	3013	6912	11789	9471	2701	18237	2847	35623	13020	15294	14254	2758	22638	14952	26309	12763	33626	3220	2741	13887	3242	12009	5492	12982	12568	14050	2878	9551	3127	16287	8458	15220	3689	5808	6543	31324	27689	22151	14203	2368	10886	51423	3824	32429	8861	42780	13676	16971	13597	2262	7063	56809
268448						0.643834	0.824169	0.463228	-1.11021		711	423	1259	76	208	388	159	367	183	165	164	269	124	187	88	400	103	152	417	238	185	122	120	118	134	168	97	155	210	877	222	1007	834	741	701	287	275	178	191	890	113	264	213	137	283	156	113	104	400	107	133	1171	277	124	278	195	702	212	131	585	145	491	154	201	160	142	206	351	120	281	183	594	180	142	793	178	155	166	1115	202	960	690	537	154	712	102	237	246	625	267	1117	2019	782	2170	289	672	100	195	316	311	365	83	100	327	354	124	113	525	394	702	456	2092	2562	111	157	299	631	452	517	19918	1465	514	352	6091	6211	2046	13310	237	2835	10397	940	6931	1166	186	549	2863	134	152	8286	248	512	283	180	169	98	629	134	1540	9309	166	901	545	121	396	888	172	1078	1083	127	69	137	553	77	729	881	674	391	497	754	725	214	104	797	178	409	280	769	1046	618	250	910	369	741	1524	69	125	391	118	214	871	201	173	175	371	110	129	324	296	529	399	926	142	309	939	165	620	212	163	206	81	498	87	1123	381	147	178	699	516	145	404	578	318	182	2536	154	649	223	499	190	271	409	532	328	1125	131	280	131	111	569	420	275	799	100	656	274	224	200	167	417	11904	691
221505						0.645307	0.824169	0.992634	-0.0106663		423	595	306	174	347	421	256	292	281	683	439	352	682	592	763	135	248	526	248	543	1420	359	343	344	440	400	386	307	1306	416	238	279	333	302	315	440	389	534	405	371	277	464	363	711	312	294	255	1016	377	275	261	551	566	336	301	870	360	621	269	1216	188	701	1050	522	412	458	275	187	687	530	418	312	232	756	378	279	327	294	367	686	411	164	469	351	319	277	229	303	333	360	397	1009	797	182	197	231	394	205	366	1209	211	261	202	1441	457	466	328	1570	857	317	385	725	826	955	763	278	271	789	362	790	613	277	241	752	552	246	475	495	402	989	997	2225	359	216	322	413	793	649	84	708	195	662	666	389	321	767	430	340	741	308	1047	465	493	453	815	633	907	375	432	132	249	624	848	467	539	561	449	797	646	612	1071	793	537	992	824	274	589	569	567	852	527	374	429	845	344	1150	257	382	622	384	565	265	407	237	292	276	387	373	269	441	554	234	372	344	528	348	625	371	434	577	481	376	456	520	1787	299	463	352	434	430	321	288	673	1223	572	462	492	664	791	251	773	401	319	532	857	328	484	582	291	323	1018	715	966	561	378	194	550	666	243	3264	25530
269160						0.648254	0.82569	1.0156	0.0223377		2173	12578	425	3097	7430	3850	4033	4088	8021	3676	7018	4459	4050	8017	5395	1929	5413	4790	3880	4977	6164	5351	3444	5755	7135	8977	5527	7019	4762	3260	7169	2675	4057	6255	4178	6759	3676	8595	5974	5068	4719	1568	6160	6403	5281	5825	3412	5032	4217	5397	2045	3413	5407	2949	4246	3391	5988	4886	4337	4606	3226	4306	5026	4953	5077	5000	1105	5346	3683	11414	7523	3511	5562	5409	5113	4139	4684	6495	4240	3592	2915	3429	2362	1815	3612	3370	6230	3151	3474	4106	3773	1599	2219	3807	2938	2260	6688	3142	3240	3312	4428	3719	3304	4302	3988	4406	4536	5633	2648	3789	1450	7758	1480	4434	6101	6674	2896	6067	6403	5825	3692	2452	2888	2540	3125	2432	4499	5268	5116	3149	4556	4550	3687	3523	4262	4374	4249	4081	3114	6194	4352	5293	2951	3718	5835	7194	5670	4707	10531	3961	2638	5845	5232	4039	16480	8776	4217	6946	4470	833	3270	10181	4892	3298	4808	6682	13485	11009	8299	1993	8244	6215	5114	10419	8915	4352	6198	4623	5697	6514	7758	7382	3294	7222	1367	7263	4001	4596	9053	7160	9183	5811	5910	3310	4109	2593	2271	6747	2057	5436	6333	5296	4494	4700	9338	3452	4027	4627	6434	3847	3878	3951	5340	10670	4250	10573	4589	3792	1873	3208	3427	3342	3967	1484	5331	2131	2745	3073	2277	3484	4535	3847	1919	8273	9316	6780	5261	3680	4677	3910	11512	4348	6567	7507	8132	5163	5631	7063	2105	3939	280
213735						0.650465	0.825913	2.67922	1.42181		646	1383	1096	2089	1984	817	552	988	1833	719	780	465	1495	1533	717	749	776	612	826	828	2855	632	681	1075	3047	1450	1784	1344	721	708	1818	726	3145	1495	1818	3754	433	825	1058	1197	726	1987	1125	1250	997	2094	799	778	836	869	771	1074	8295	3144	4246	860	873	6155	826	814	2462	736	943	1481	568	716	379	1324	498	2364	1089	712	1185	650	1149	581	690	1244	708	716	843	776	540	488	1086	557	3986	941	739	939	1106	892	433	1233	2809	1064	1073	433	2141	561	459	1031	693	756	523	993	1355	500	696	1132	678	2360	771	769	1054	11142	659	2797	976	1071	587	433	749	540	978	860	969	741	957	997	768	726	992	686	530	716	746	358	737	1292	485	708	991	709	2757	1057	1101	779	1084	935	990	1191	993	952	2315	1331	1370	1094	4880	200	2101	1997	359	812	1033	1736	7765	5127	2097	897	621	998	819	1710	1417	4472	1156	911	1176	1227	927	1747	720	1153	790	1594	1227	4205	1378	961	7295	1025	772	830	917	455	1272	2112	942	1764	1288	1275	1262	730	1279	1067	59467	664	1236	664	1312	687	7084	1378	932	1920	1432	962	743	520	1752	844	922	561	659	495	795	660	1625	616	718	558	694	1498	1461	820	915	613	962	2660	1917	1041	789	1189	2112	6440	85361	1571	250	11066	18597
238384						0.654902	0.82743	1.03067	0.0435841		1852	1791	1956	1395	1640	848	1558	1671	975	2191	1215	2136	2377	1374	803	1098	2347	1050	1357	2088	1445	1204	1192	714	1286	764	1194	1321	1323	1389	1110	1323	1953	1392	1541	1033	4256	3469	1241	1028	856	989	1171	1012	943	1120	2241	1445	766	1969	1295	2037	794	1419	2926	1473	2192	3283	1045	2286	1484	1506	967	1108	818	1368	1469	947	1407	2293	1036	2046	1581	1433	2387	2174	937	1260	1300	3122	1680	3828	1358	1010	1728	1293	4300	1033	1207	2067	3052	2031	2384	1604	1411	1104	1235	1222	1950	1446	840	1388	1079	2801	1570	1457	1252	1771	2357	1275	3996	1787	1601	1957	3534	1244	3321	1598	1059	2822	1746	1706	1068	1235	2542	2126	992	2629	2433	1352	2653	1520	3168	1140	1271	870	6180	1873	1970	1035	1172	833	1741	2001	1674	2447	1441	1250	1337	1672	2098	2113	929	2270	2169	2353	2124	3808	1311	118	1492	1785	1505	2793	2377	1228	1826	2053	3282	1223	1590	1781	2270	1415	1835	2739	2400	1855	1951	896	2582	2758	2652	1822	654	1993	1239	1561	2388	2251	762	1899	814	2098	1345	2062	2267	634	1677	4644	1122	1834	880	1466	880	2814	1844	766	1356	1361	2223	1921	1437	1424	1449	1954	3897	2717	961	1051	2142	1772	1866	2107	1234	2859	2164	1836	890	2757	2554	2322	1006	1139	1784	1883	2979	2028	1972	1610	1027	2703	1101	3917	1019	2127	1718	1446	1226	727	2774
271049						0.657125	0.828012	1.20311	0.266765		2565	25843	1153	6212	21817	10407	9007	8999	22866	393	19512	10205	5137	15769	8048	619	7566	7849	274	12710	8913	2838	6355	1743	16600	14941	11429	8306	11049	1056	19620	975	235	226	255	5529	11727	11997	5178	270	4658	5984	8880	13310	4552	9366	7211	8371	8560	11512	10921	420	17592	9268	10385	7146	257	18324	10705	15031	8938	7882	8563	9634	8682	7776	15914	16142	31474	29595	19693	897	8660	4738	293	9967	6431	17935	922	8733	569	484	1361	9763	401	7927	17225	8782	209	12875	437	6962	1451	7969	9686	927	12317	7567	4657	9014	8288	8748	8781	5119	502	11950	5900	10331	1575	780	250	12759	6433	16903	11921	4432	273	13246	11497	11405	3153	825	12671	1705	647	5966	2301	9615	333	5823	942	198	414	5442	4347	4768	5593	7264	3115	10816	5957	8725	25983	6040	5816	281	5839	7953	7951	6951	979	495	4729	478	668	11641	339	399	2461	2232	3969	556	6947	2523	1624	344	26608	18524	574	773	18835	6435	486	16474	27344	8049	301	251	351	13201	262	12498	1598	378	7353	12798	286	10287	23873	296	28546	13146	10410	329	10283	14630	500	26283	646	325	214	11892	9064	229	13324	726	25288	13042	23591	6814	380	5424	19043	14082	4870	12232	280	235	12963	393	16929	741	11983	7611	8195	722	4300	2897	12600	7807	11268	323	3324	388	10882	10566	11342	2209	239	4295	25767	446	13189	306	27067	36229	16043	12217	366	588	2320
241090						0.662319	0.830109	1.06072	0.085048		269	242	869	429	225	171	114	117	285	269	722	117	121	270	136	236	231	167	791	336	1887	156	195	288	221	302	221	259	120	989	617	439	913	342	569	327	217	250	571	374	220	118	239	142	261	148	237	640	133	280	206	480	177	169	403	173	514	239	237	238	293	150	262	422	165	312	94	190	132	387	194	411	673	391	774	114	211	202	819	390	565	564	401	169	753	104	313	646	544	324	712	481	635	257	194	261	251	197	85	177	362	123	117	205	1445	135	131	121	1372	760	1078	186	195	187	376	233	877	402	1459	135	99	553	199	498	640	131	231	141	734	404	1316	1565	1005	289	91	171	102	136	100	749	113	226	97	1280	187	1345	285	134	238	353	951	891	374	731	781	258	1941	949	459	79	765	1661	74	1682	1328	988	338	249	1027	518	519	211	1793	486	306	359	442	992	536	1035	1058	361	1278	2041	106	183	1159	727	578	735	476	185	417	671	128	141	655	267	434	567	894	263	217	921	324	739	300	238	188	148	1977	306	316	356	129	421	855	500	299	913	158	884	209	118	191	665	92	1033	331	105	225	1067	87	676	274	177	167	140	985	162	236	1831	242	2534	306	189	535	259	393	6012	1018
212251						0.662321	0.830109	1.06668	0.0931215		9298	875	1561	1397	1474	5083	2686	1273	996	7091	937	3571	2148	451	2975	1661	2190	2891	2624	3266	1169	3740	3266	2437	3503	513	2868	3089	3962	5118	792	7063	2834	1492	4673	2241	1546	799	1655	1844	3010	2919	2995	1578	2831	1011	7477	982	2971	3615	1737	3852	1918	1974	3442	2145	3932	945	1116	11297	1587	5431	2378	3673	3051	2323	3489	2069	3041	677	2604	9067	1454	2589	5644	6651	2657	720	1840	3114	8746	4004	6434	1241	2796	4478	1304	5127	4135	1432	4228	4475	9112	4479	8878	4222	2224	3742	3214	8092	2235	3430	3318	1706	1950	7449	2749	7047	3759	6476	1177	2756	1271	789	1597	3401	4793	2213	3962	1155	3546	4938	4661	3415	4092	2785	2021	4715	8068	3284	4512	5235	3146	1782	1765	2093	3339	1202	2842	1632	4784	2704	4346	3919	2715	3124	4356	3538	1085	2621	5502	1530	2014	4575	1663	3782	2341	3083	1089	478	3925	1884	2009	4067	1280	2427	750	760	921	6333	2191	2407	4107	1032	1014	1455	4331	3587	3422	1457	4035	562	3118	6844	1502	2428	2194	616	931	1163	3040	2908	1419	4843	6040	3799	3177	691	3879	5365	571	1551	4436	2069	795	3152	705	3987	1818	3554	3958	3260	2969	2207	3657	353	3685	5658	1584	10776	2726	3154	5830	1403	6104	7691	5927	3582	5110	2940	2319	8078	1556	1719	1034	2322	2753	3860	1762	2984	621	3552	310	10329	769	6481	3463	1395	3807	864	3171
221585						0.675758	0.838012	0.887605	-0.172011		3027	978	2095	675	598	6727	1386	2194	696	2371	907	3768	3061	1011	1277	387	3436	6207	1285	1984	5035	850	2881	2703	1813	912	4682	1618	6926	2628	465	2300	3574	475	1320	4535	1890	1905	2568	1218	1266	11162	2557	2528	1648	6143	1344	2370	4105	2586	1815	1534	1790	2556	1241	2080	601	430	1409	10256	298	5707	5274	1323	3523	4461	8899	703	3540	433	1048	991	311	1520	2063	3903	3112	340	787	7369	2093	1028	2079	3361	1092	6722	425	4214	4844	978	1169	6835	9822	2263	2045	3193	1516	5589	1187	3322	1810	4747	4981	4029	3486	3169	1130	10556	3942	2511	571	4206	2577	11282	1880	1999	977	4878	1682	5037	1380	874	528	4313	2340	1582	2128	1650	10128	3069	3756	2358	1572	1211	2817	1775	3420	6720	3810	3861	3672	3926	6666	3921	900	801	2879	4664	856	6593	3488	1271	1854	1656	1753	2288	1478	1210	1764	718	978	553	2007	4816	1897	1355	602	1284	562	2619	4939	6064	2146	1082	502	388	1583	2640	655	2759	1396	566	1701	2006	3557	1908	975	1726	763	920	485	1216	3713	2731	4639	2733	2844	371	2172	910	1280	558	4516	2298	476	1821	1110	3936	960	2598	1044	4266	1431	1172	1786	967	1899	1526	1951	4699	2033	3031	5181	234	1574	3649	1233	3565	5775	935	3421	5753	1011	1443	2554	2955	3892	1660	1032	1357	926	4791	2024	2366	856	477	2024	2063	9651	598	2650
213526						0.678759	0.839517	1.1407	0.189917		749	2623	641	890	2245	2502	1072	1509	2829	1322	2149	1172	1296	2436	6538	552	1445	1183	2417	1911	1714	3328	984	1153	1752	3113	1476	2080	1191	1705	4975	664	1032	2900	1461	1711	1515	4838	1844	1064	1523	1112	1582	1534	1556	1243	1585	1463	1111	2378	4604	1294	1763	1440	1853	1699	1905	2366	1462	1525	913	1948	1180	1799	3874	1127	1590	1753	737	3005	2335	956	1763	1832	1086	2048	1679	2534	1426	1303	1000	844	907	3135	1361	958	1202	1084	1187	1539	1439	1464	1018	806	753	794	1680	918	816	1215	1072	1465	1256	1410	1182	2021	1526	1458	1884	1254	991	1693	919	848	1632	1828	966	1136	2058	1523	1468	921	749	917	903	1043	1770	1961	1314	839	1387	1479	1102	808	1926	2729	1291	985	998	1484	9832	2264	2063	975	1457	2296	2433	1599	6487	1241	1032	2354	3395	1257	4305	3491	1423	1939	3322	690	946	2712	9294	1477	2901	2343	1977	3126	2729	2570	3042	1840	1455	9338	3112	1592	3525	1678	2116	2877	2624	2142	1571	3890	3736	1759	1397	1019	2796	1856	2670	1213	1662	644	1214	797	688	2400	502	1598	3188	2037	1376	1441	6305	1079	4745	1965	1892	1022	3336	1134	2054	9059	2136	6993	1152	1353	3776	1017	1233	1194	1334	601	4336	501	1146	882	1494	1591	1933	1812	720	4431	3044	1739	1482	1534	1449	945	5317	1398	3675	2653	3119	3927	1588	2589	503	97	1138
227318						0.684022	0.843451	0.90358	-0.146275		351	8502	372	4665	4120	22719	15952	10548	4133	378	5156	16589	11045	20415	24889	296	19330	29877	532	13585	33836	16128	14913	31118	28180	22673	13739	23895	23312	389	2520	468	756	648	414	26769	11879	31519	43358	664	19058	16121	32397	21775	22243	19855	18008	32328	6345	20136	22505	435	9493	5504	9722	12241	720	3014	17342	11600	2992	17030	27143	15579	23336	21543	4340	3859	20692	12234	17661	329	4835	23498	740	8732	31752	8576	581	15188	383	308	364	25889	500	8610	7991	18322	338	8121	457	18176	324	17279	7081	430	21594	10024	16642	17779	14958	10882	7270	28546	308	9418	15981	36857	654	510	651	19369	20977	8309	32487	12410	444	23746	24222	27616	22179	339	3906	318	580	19614	23875	25158	1084	12437	423	625	410	8447	13507	23164	15082	19517	14387	22112	22062	18794	10233	27384	30785	640	20813	14991	15198	12297	442	783	29633	401	2405	45507	633	999	20254	6298	8190	1138	12520	416	588	672	33732	27407	775	465	28455	38516	609	29791	2547	4031	1069	1026	575	10739	777	8005	339	801	18124	49409	604	6743	13660	758	2632	20292	31785	482	12636	3785	771	1646	666	627	885	5164	17503	572	15788	892	15568	26068	4484	26091	473	20016	12932	20403	27837	13828	689	539	35240	838	7189	639	16283	3292	24399	747	15576	434	19811	26536	9770	531	11037	855	25135	30775	34208	30708	422	29931	25741	663	19444	871	9936	905	8072	13849	396	54948	96220
239585						0.685528	0.843451	1.08027	0.11139		4002	2625	7820	2591	10476	1626	1479	11762	12469	2959	6265	4440	1082	7243	3956	1759	1059	3829	3801	6931	5968	6969	1094	1696	1280	2204	1315	4509	19843	6181	4985	3965	3858	3836	3746	5792	6466	5017	3970	4778	3532	4457	15709	8059	7314	1213	3357	1138	8339	4173	4747	4368	4996	6287	10325	10120	4311	37968	2692	6100	4446	1609	2718	6766	1256	5040	3120	5140	1677	6175	4779	2797	5836	3763	4714	5866	1423	5712	8641	3973	11349	2361	1993	4591	10415	2533	5240	6997	3234	4448	6069	1627	2027	18416	4282	1892	10345	7836	5668	873	8010	1084	6846	11826	3014	5019	5510	1684	2433	14021	2577	1253	14109	2708	1531	5439	3213	1651	2346	11601	2650	2029	2847	9959	3368	1494	16030	1055	4479	8491	4192	8457	2600	5591	15217	6013	16719	4519	1189	1898	6539	4745	5389	4609	4318	6440	4376	3867	4832	1685	22771	3796	6642	3438	14080	5724	7275	6050	4818	575	2588	6903	1571	2957	12478	6454	5365	6584	6967	2452	9778	1727	4231	1640	8495	3937	7646	7169	3576	8576	6048	5219	10924	12295	4563	6464	3826	29710	1495	6973	12043	1703	3928	2814	1395	6267	6270	12497	2103	4755	5348	9206	3947	3629	8525	3025	2086	7453	8105	4812	3357	1365	10515	16654	5904	12083	2591	3319	16046	4137	10846	28669	5663	4227	5651	2586	9251	1623	1373	6457	15767	4127	1458	6423	8485	1276	4543	22538	3298	4546	3060	4065	2149	4359	3231	7148	8320	4756	2013	729	757
271008						0.697625	0.853864	1.14832	0.199525		700	6596	1102	1520	10026	8045	6191	1498	4590	473	3083	1776	1582	4598	5366	220	2316	3294	357	3789	2546	1651	6426	1984	2225	3093	1761	3895	3366	1080	3141	239	1771	605	839	9499	8684	2774	4007	1903	2254	1752	5745	3224	6758	1789	2646	2339	2642	1661	2701	451	7187	7830	8139	8768	586	1570	4365	3440	1283	6584	1596	11087	5147	3082	2169	2415	5765	4321	2093	439	2015	2510	804	2840	3172	3712	2715	2945	857	450	198	2400	1580	2520	1492	5913	1844	13178	1249	4437	218	2108	6208	533	5630	1248	870	1495	5756	3123	2199	2679	386	4697	2420	2822	316	1081	501	2273	1711	1705	4680	11246	522	1835	2158	3317	2344	296	754	2032	1200	1548	4171	2197	2803	6372	372	5174	694	824	2240	2656	1860	2870	3142	4903	3523	2119	1537	2515	8866	1073	5065	3041	4115	3374	1500	444	1380	353	2979	3737	3636	4466	3192	811	1584	4035	2329	436	971	3840	3486	3195	847	234	6967	2555	545	4483	21123	2341	920	1419	453	1808	4108	2273	725	7687	2437	2646	641	1986	3613	475	16643	4342	2494	314	6759	3765	1088	17958	428	520	899	1056	3294	474	4723	247	4164	2219	9640	2058	483	2572	11070	5150	3050	2769	740	368	3237	271	1136	1937	2856	7374	3003	384	2432	1041	1584	1186	1796	2980	2008	882	6793	4545	3246	1502	503	6609	14369	2008	10338	512	3189	16161	11504	1767	408	1568	4296
218468						0.6999	0.854424	1.04685	0.0660507		138	15493	109	4180	10700	8122	5560	5423	12580	167	11834	7211	6076	10224	7000	109	6330	6507	216	6562	7141	5450	4572	7671	10065	12861	7350	10191	7644	137	10914	194	184	239	239	9233	5002	11842	7096	192	5589	5448	8005	8762	5306	7428	3961	6291	4620	7226	8637	204	7393	4490	6399	4183	201	8002	6886	5961	4073	5627	6058	7395	6482	6262	3942	7024	4972	16411	10308	171	7469	4709	234	5756	6725	9642	181	4776	109	110	199	6829	138	4413	8563	5627	200	6044	168	5504	210	4673	4058	147	8629	5262	4048	4020	5672	5331	4656	5814	169	6400	6463	7187	187	196	151	11354	5532	4858	9093	7020	189	8479	8294	7897	3489	266	3747	197	204	5726	4661	6469	213	4225	157	243	193	4656	5110	5046	5515	5685	3750	8091	5417	6901	4160	5038	8043	292	7242	6209	9872	5382	136	262	7218	221	809	11663	194	297	5871	2248	4534	367	4302	303	331	313	18243	14396	330	119	11995	8345	231	13309	11625	5881	331	215	312	8937	355	9959	245	252	6755	9814	144	6609	12240	296	12612	8286	7442	83	5800	3837	111	10298	156	325	276	6300	5825	170	12543	194	15568	7878	9113	4793	162	5222	8090	12623	5102	16514	216	169	6660	142	4860	177	5427	8727	7311	189	2144	256	5460	4062	6263	136	2438	275	11724	7692	7772	2645	138	4208	15787	201	9761	331	13053	6372	7710	10092	135	95	457
242168						0.705224	0.858693	0.698231	-0.518224		1416	5041	2193	1722	2869	1533	570	8962	12236	1778	2304	4346	3234	5289	16568	977	1258	5502	2155	1325	2760	8651	1453	3158	2516	1341	5068	7156	2799	1867	3679	1890	23269	966	1212	1840	7545	3618	949	1836	1551	1082	3921	3857	5217	504	1833	2002	2044	4817	1246	1008	357	2422	869	1175	1296	240202	7582	1219	924	1352	2617	395	2520	5001	4160	3978	1574	12479	8155	3223	1404	1871	1659	3206	1259	3840	1826	397	1104	922	1078	1203	967	6028	1596	2076	1067	1931	911	1976	1332	1350	1405	1615	10002	12846	2134	1344	5298	1122	1258	2831	948	1947	1469	2935	1546	887	1902	1373	8013	1689	2618	2854	1473	2354	2546	1960	658	1483	1293	1527	1835	2137	491	3644	2021	1602	2025	731	1243	1288	3486	1493	2731	4765	1640	4319	3786	1476	3597	776	395	1437	2914	2533	10395	2144	1585	798	3969	1190	4378	6263	903	2121	10834	319	1117	1972	2213	2787	1670	660	5862	2031	632	1324	2518	3163	1327	1690	787	963	2642	401	1954	806	2125	1588	4861	2021	1558	2075	1246	1760	4312	313	6453	1094	2626	2175	3330	1551	960	5634	1627	1593	1527	987	3015	933	2160	627	2563	2787	2170	3799	1218	1321	2081	12234	6298	4758	1504	828	390	2487	1352	4049	1699	126	3442	1364	902	2727	2216	1980	703	1848	649	2290	13953	1343	5000	3085	1071	3610	2357	1409	4070	4602	6693	4890	2494	1124	1002	1635	667
241881						0.712088	0.86258	1.06078	0.0851322		310	554	121	191	714	469	245	105	1494	387	1624	249	203	991	371	45	662	554	496	604	63	164	337	576	813	641	325	349	316	517	786	31	247	1084	811	410	718	661	423	253	453	355	836	434	556	132	515	303	271	535	100	207	1047	326	809	425	367	552	641	568	395	772	581	279	513	286	396	155	52	1184	122	403	760	622	673	418	270	1522	725	93	84	485	163	216	572	271	871	514	458	721	651	445	190	488	365	497	528	82	430	34	336	155	310	576	565	285	467	406	461	135	468	857	150	293	497	389	485	437	865	618	415	109	380	377	394	376	490	604	225	176	457	636	418	44	185	256	562	340	866	327	200	454	515	1003	103	868	749	476	625	86	515	822	463	537	2180	1047	673	1102	673	175	552	1181	1680	596	236	1133	755	1161	330	216	654	487	736	1682	374	728	1017	161	779	305	773	800	558	509	268	662	250	809	1341	892	651	756	271	271	333	355	380	196	326	352	1009	65	568	232	498	427	1351	584	614	588	415	450	937	2415	648	774	511	26	562	146	99	465	883	483	472	262	183	190	242	460	652	432	181	1128	384	714	400	192	137	413	1728	493	1160	399	1163	512	642	463	251	25284	26491
199786						0.714383	0.863137	0.986305	-0.0198945		88441	29357	75681	17190	26091	44045	45232	65776	46155	51106	39973	69278	88321	31785	43697	41337	94362	35625	115075	66225	38859	60934	35716	33469	65437	59261	41801	89557	50592	75782	2253	36780	47985	18488	52599	47486	69229	48844	41286	36705	52596	29698	33455	37101	51090	48809	96609	56373	38061	61194	36676	38828	35185	63474	65549	76193	27337	46702	42244	95171	14001	65201	44913	54097	46889	64690	51476	44897	41009	52901	62773	42629	4892	113239	48609	57565	32631	36496	50176	24176	93980	20969	74241	35984	52563	35236	9869	40740	47085	70424	89945	59608	81912	91461	55996	107540	51484	55536	56867	55705	64103	64309	51509	76314	37514	60323	46936	31434	55269	42512	18161	45640	32690	38185	24072	39755	55610	42168	47355	43055	76603	19610	18495	62616	62215	76978	84053	95854	51856	53163	51826	59596	66655	28022	77024	69978	60193	37678	55985	24018	34263	49964	38677	52453	35551	20846	57026	74839	31250	43085	73451	21655	24212	37205	24968	43518	70663	24197	20741	10306	11162	15281	34104	43873	63341	20721	34506	18030	24660	49339	37491	37534	51234	34648	15285	10601	28466	45694	23427	78988	24849	8872	47416	37056	43413	49021	35917	17796	89594	17745	16754	108473	48264	67974	37725	95220	41974	41645	48562	53862	20915	12411	62358	38339	40692	97355	27445	60745	24897	66087	73379	54827	41844	40560	49347	15074	43171	38196	61559	32277	106866	52268	64584	22590	42653	41122	84007	111244	55803	44867	74266	80009	20611	28872	32480	59004	58164	52400	21762	59207	31306	34486	42517	50539	22391	32615	21606	18589	40653	1783	17124
215860						0.717446	0.864614	1.23829	0.308349		5562	4234	4080	1539	5118	3795	2749	86287	1952	6066	1997	15565	7076	1471	6380	3661	3146	2074	2477	27413	6114	10152	3557	29682	6045	8980	1710	6511	9751	24703	1928	6024	5465	7966	3745	4730	6077	2636	3730	6250	1893	5201	766	22610	6075	2570	2919	4511	6744	1584	924	34953	14668	5071	5508	5163	9824	9317	1844	7489	3103	39993	5773	26503	1612	2488	21645	719	23996	3293	1712	4635	6036	19372	4176	3720	5436	2117	3216	12540	4808	7300	3907	3102	8603	4276	9707	7332	4642	2690	5726	55866	34608	3510	3998	17762	15011	1664	41365	2469	1037	16132	4352	40493	22049	20229	2144	36505	18428	4717	14764	5741	11470	27006	10759	1110	3917	8833	5130	8440	7170	7674	6060	35654	13844	2812	4475	10559	14258	20038	7335	13356	9458	2602	1169	6591	9351	10155	804	4803	42841	15731	74032	10598	112567	7357	16123	5672	3281	26056	20884	11545	3238	8399	7374	3282	4498	8152	6754	821	6819	9076	2759	34549	5386	5665	2619	1652	5777	19808	7981	12301	14880	1213	1912	7015	18130	31985	20636	1823	6196	2786	55248	17738	46228	14152	2852	3055	2564	5977	3844	572	6327	80315	44132	22815	40448	6047	9830	7781	7284	17609	2093	4610	15664	5255	4652	4343	3384	7292	3523	2378	1566	1072	10900	34696	13168	12151	2245	20318	3502	4110	16939	7799	6345	18410	6454	10413	14602	3912	35018	5174	3054	4911	1320	3583	25130	3076	3609	15060	2953	3294	2017	5778	16211	6221	179571	3369	2198	34283	1809
280727						0.719745	0.865167	1.17631	0.234274		3267	11036	8024	18019	3086	7166	9628	6473	3498	1295	4333	12776	14101	33557	2059	1748	19754	6681	2635	9380	29116	10839	9872	6115	14343	11105	7500	39580	6741	16457	38704	8712	4766	2838	8558	15458	5665	10655	10820	15283	4492	10684	13830	5405	22640	19274	4364	28750	11814	8985	7290	6053	9766	1957	3173	9828	8258	3628	12845	11906	8890	9624	3694	11007	4917	7732	2187	8380	11670	7345	4433	13376	26015	6101	3581	3210	8770	5026	8647	5813	4958	11512	3278	4932	6504	3719	21718	6273	4533	7334	2935	10178	9819	6634	3966	10212	16903	5584	8251	13500	6544	6747	1809	26876	7001	12691	7773	23373	12656	7838	10181	29271	4509	20594	8600	31071	9289	10212	8455	1613	8708	5355	8880	14155	7220	5817	21672	17872	20789	6516	9090	20669	15413	11900	4173	12566	16565	12200	4296	7510	1223	3941	3840	12273	17085	5915	17297	11525	8193	6442	13931	19286	10097	1730	17801	12625	15108	35027	7953	4182	19137	12509	6243	12685	14278	14492	22577	27471	14172	3453	13532	13170	19943	10500	8742	34483	13265	5790	9616	11018	25872	34627	11788	32592	4457	9193	7939	11813	10739	15495	10493	5488	6327	13708	7504	6956	8267	5320	4811	2384	37945	22999	6620	8041	50696	5420	5137	12007	6814	15765	4420	10441	3719	20778	13336	41390	7043	4821	6814	7241	4218	11944	7255	4582	7774	9161	12038	12523	6937	3910	10371	12816	10260	18063	23106	10023	8248	14811	11933	14478	19972	8114	30538	22040	8838	7426	4631	28038	4149	1663	564
269142						0.726658	0.867743	1.08677	0.120049		259	1967	572	1439	1645	1098	1171	710	1208	192	1494	373	516	1738	1391	217	1247	1174	204	951	942	3236	695	1417	696	2515	781	2469	656	271	3784	202	343	279	303	3269	1342	2020	2076	310	2833	594	1469	391	2986	695	1385	786	1326	590	1413	197	1900	1352	1121	1111	270	514	674	564	1056	939	768	2550	951	1369	604	962	745	654	1259	264	4093	2703	327	728	1939	1031	294	722	202	334	211	1843	375	696	2189	514	298	1246	374	839	281	982	553	255	2198	568	570	560	1058	1924	572	875	317	1339	2708	1093	266	543	347	538	1262	1041	1034	4875	342	989	2207	718	1833	285	2204	272	448	1259	1982	963	435	1089	192	230	243	497	1824	1678	1509	1102	1380	1113	1574	897	626	1136	3980	403	2931	2044	4504	1255	253	332	2332	257	983	2500	250	463	5130	667	2007	440	845	264	389	358	1863	2350	512	309	1635	1947	298	3673	1620	2971	369	361	464	1175	463	4425	457	684	1036	1552	315	2073	1667	270	1584	1006	929	345	1112	1082	268	1340	465	395	329	2696	1452	269	4151	348	2169	471	1912	890	226	1739	2457	2838	3290	4849	355	280	2157	271	512	317	646	2041	1609	396	1764	389	888	698	606	320	823	401	3756	1240	1143	2356	212	2532	1655	540	1132	408	2645	1440	2910	721	277	4097	9390
222115						0.726659	0.867743	1.05199	0.0731237		6274	29310	3730	7426	19786	16063	9399	10909	20007	15346	20366	11585	9057	18715	10682	5712	10637	9687	7185	12217	13473	10640	7232	13606	14974	22682	10867	17102	9945	6507	17999	10157	16765	23050	14937	15326	7762	18153	11248	13227	8000	8993	14305	13210	12364	12043	8202	9225	7558	11196	16714	13286	11792	8464	9417	5621	22651	13192	10932	10159	4848	10683	10077	12102	14775	10687	7188	15934	8120	27235	16053	17734	10383	8997	26885	7894	12348	15395	10595	6150	4803	15561	1792	12515	7193	6083	10823	11983	12160	10270	7860	10556	8176	9394	6381	7047	14911	8965	6185	5981	11770	11200	6114	9201	14098	12995	9158	12232	8748	10183	16154	18956	10548	7443	19448	15750	9274	12292	15631	13206	6069	8464	5901	6675	10046	8598	9347	10419	21003	7399	17412	10994	12925	8423	8607	8135	8444	9778	7208	18545	8327	12064	6116	7653	14952	31062	12985	10163	14540	10012	6761	20155	10629	14055	46767	19359	8864	26188	15308	4562	7311	41126	7125	13138	11893	23270	26812	24802	26752	6191	17922	15503	17851	24715	18352	8157	13126	10730	22456	12611	24365	12217	6950	10411	10795	17345	8510	11062	20384	31677	20282	18134	13394	13511	10825	7284	5032	19612	6158	22701	24062	9392	10976	17783	20927	13542	19852	11967	12924	8411	11844	284	11822	19324	8585	25303	14024	12200	9521	10655	8079	6689	8623	3494	11001	5328	6720	9121	8581	6446	11413	15423	4709	29637	16528	16900	10146	8506	16031	9619	32069	14158	22209	36440	21983	7622	13439	16061	8906	1153	317
268483						0.727427	0.867743	1.03273	0.0464577		905	3001	1151	1104	2300	1790	1251	1484	2827	1331	2173	1142	1513	2468	1443	786	1620	1482	1678	1838	1825	1495	1112	1591	2407	2425	1784	2687	1722	1435	2581	1172	1940	2646	1832	2070	1532	2377	1853	2175	1241	1319	1892	2002	1598	1679	1009	1580	1181	1577	1854	1447	1946	1498	1416	1071	1987	1790	1460	1577	1294	1151	1623	2053	1368	1470	1022	1739	1190	3464	2038	1480	1982	1395	2069	1274	1422	1820	1915	1128	1175	1508	858	1699	1548	1097	2337	1425	1599	1498	1664	1269	1019	1128	1015	892	2057	1042	984	1055	1310	1261	1019	1339	1532	1804	1433	1744	1087	1699	1029	2408	1342	1205	1998	2125	1382	1937	1933	1743	1015	898	1205	1162	1639	1253	1256	1458	2297	1283	1622	2293	1395	1202	1333	1144	1237	1358	996	1968	1210	1693	880	1212	1989	2586	1611	1376	2053	1323	1286	2220	1765	1493	7346	2366	1837	2993	2071	520	1312	3848	896	1266	1964	3102	3761	2889	3713	967	2725	1556	1966	2783	3101	1638	2599	2069	1868	2255	3397	2519	1522	2790	1584	2188	1590	1443	3120	2612	3163	1697	1720	1215	1258	1179	1034	2666	870	2053	2766	2063	1453	1735	2796	1242	3508	1683	2213	1091	1906	1115	2390	2747	1395	2990	2102	1462	1254	1171	1237	1711	1516	1422	1574	1140	913	1374	1280	1100	1519	1802	610	3364	2567	1921	1824	1324	1664	1226	3166	1979	1939	2627	2793	1732	2014	2004	727	906	2777
200427						0.73128	0.868845	1.17143	0.228267		165	133884	137	43367	113549	53811	45185	35564	107254	157	105961	49826	21453	90797	52700	161	46799	45903	185	52244	53093	57955	30251	54772	74485	114463	58075	75437	53350	215	133055	145	234	266	219	75818	43264	95010	53079	211	48070	34742	46111	69833	63753	46586	28579	45959	44285	62946	79275	172	87029	40267	49779	27333	278	77074	63806	30711	56234	37131	43569	40329	44193	57836	26135	76035	25087	161560	96898	145	79416	44733	299	56644	54169	95198	231	31733	136	171	149	58624	231	39145	102592	28738	208	61380	281	32619	135	41836	43119	215	87298	35778	17767	27994	43461	42538	42091	36749	193	56967	63317	39074	178	180	148	58388	48994	36529	60359	112502	204	61097	80549	55704	35494	172	44660	93	180	35659	39028	39279	354	14863	257	155	192	39080	43309	43863	44754	35964	31292	48406	45600	48106	31556	25959	81962	314	74426	58215	105528	43073	214	255	62175	171	792	90255	238	420	91707	20370	31143	536	41377	177	220	258	155381	120784	323	187	106471	55417	204	121096	136278	68878	313	227	197	54382	410	88338	183	244	43125	75898	201	70098	123783	183	144333	60561	43855	133	48980	54377	108	133867	199	314	240	73716	62267	175	140082	119	141353	62826	115790	37931	209	42482	67413	111191	48141	164789	289	176	54666	204	45930	183	39348	39052	63230	211	31860	209	47618	33368	48449	272	22652	408	104602	61304	47902	29415	206	50716	126336	296	73062	230	132329	101605	91470	81143	146	699	9487
220169						0.743652	0.877986	1.05374	0.0755217		300	6077	925	1851	4880	2804	2180	2136	5633	411	4949	2892	2219	4111	2951	255	2398	2621	407	2536	2618	2512	1852	3331	4080	4811	2813	4328	2754	303	4929	482	489	687	507	3235	1742	4684	2849	552	2413	1788	2833	3686	2242	3001	1524	2317	1751	3023	3375	357	3050	1579	2348	1756	625	3499	2781	1820	1890	1874	2122	3247	2506	2649	1256	2680	1697	6866	4391	501	3523	2054	511	2083	2383	3669	469	1670	495	499	519	2761	324	1832	4179	1774	405	2375	393	1771	858	1812	1506	448	3503	1978	1236	1474	2086	2144	1664	2195	326	2462	2647	2668	416	358	575	4200	2072	1853	3423	3709	290	2816	3360	2889	1761	252	1435	375	336	1831	4296	2088	579	2498	571	353	944	2073	1976	1929	2205	2205	1596	3521	2381	2729	1367	2000	3460	714	2843	2627	4247	2123	247	668	2906	381	1950	4881	497	701	4254	943	2108	997	1877	854	726	848	7139	5575	1213	777	4551	2847	624	5643	4793	2419	698	466	489	3394	835	4130	297	563	2638	3818	412	2907	4988	697	5320	3072	2958	313	2267	1666	209	4601	598	570	708	2908	2450	401	5022	385	6048	2749	3955	2016	465	2174	3334	5352	2420	6589	477	322	2452	337	1936	238	1957	1622	2939	469	1385	378	2179	1416	2460	277	1014	839	4626	3165	2963	2175	477	2118	6162	588	4158	720	5357	2550	3283	4316	480	43949	10021
222050						0.745979	0.877986	1.05134	0.0722239		375	5805	800	1031	1906	1429	3255	1828	3884	1157	4596	2892	1814	1623	1050	1680	2633	2260	1024	4072	1304	1417	2425	2975	2739	4095	1449	1527	3379	661	1398	2560	1505	1722	3392	3352	1339	1804	1928	906	1290	1849	2561	1990	2149	2306	1107	646	1578	4228	3089	1355	4871	3279	11192	1107	2990	5999	1362	5377	1800	2883	1859	1584	1546	1839	1591	2220	3433	4644	2825	1018	4443	1342	1545	1936	2126	1921	1503	2730	762	1453	926	1854	2278	2751	2377	2713	856	2004	1205	2701	2340	1815	949	2390	9215	1901	2741	1489	1711	1237	2640	1233	1272	1216	2018	1438	3245	3444	2637	2298	2938	2477	2700	1695	1338	2362	3195	7634	4052	2249	3624	1903	2454	3482	925	1321	2677	2068	3160	375	1558	2788	1206	1935	3530	1229	1595	3150	3518	3705	2924	1701	3055	2713	1306	2044	1580	4365	925	1142	5843	1240	3226	4602	789	1318	2888	1062	2132	10023	1507	1633	1587	5573	3689	4153	7918	1310	3569	1441	1927	4010	3422	2840	615	627	1287	1775	1650	8128	1224	617	1094	2226	604	2864	3232	3000	1205	2638	2656	1699	2847	1266	718	3763	2164	1272	954	1856	2725	2122	2196	2411	2000	2046	12524	1924	2810	2673	4841	6190	956	3248	1956	3001	1817	2512	5482	729	4011	1073	3187	3538	2014	868	2125	1232	1189	1633	1226	1746	1338	2470	2565	868	680	1252	4715	1205	4089	2358	3929	2143	6646	4263	1645	581	2263
234580						0.75765	0.877986	0.954412	-0.067316		2419	1542	8403	1979	1048	1267	2182	1411	1094	3539	1076	2301	4430	1030	750	1701	1473	3886	1280	1067	1389	1211	4312	1797	1299	1956	1711	2823	1504	1575	1189	3107	941	1353	2172	2055	1284	1057	3776	2518	1501	3249	2171	796	2086	863	1570	1691	4610	1368	2355	5041	1570	4320	1325	2495	963	2498	2244	18044	4062	2703	2640	884	1294	3068	57666	1119	3486	889	1435	2154	875	977	5505	1674	2545	655	2597	1511	1860	3941	1488	1551	1718	6590	1869	2224	12473	2713	2410	2941	8161	2203	7263	9186	1315	1867	5176	6616	1080	11210	1334	1338	1943	1760	5216	1158	1228	557	1172	935	879	5484	10198	1476	2083	2357	2570	1991	1849	1997	2157	1193	2127	1295	703	2646	4320	1888	3210	2278	2588	5092	6366	1390	4265	4171	2710	11589	948	3661	8987	1592	1105	1231	4918	1465	1701	1061	10059	4554	649	960	1461	3327	3983	2675	1363	623	1403	1260	996	3073	4445	883	1686	922	1132	3553	1369	1590	1564	1846	808	2396	1791	2709	2276	1571	3697	1857	1297	2981	950	1146	1205	1199	1279	2579	680	3860	1400	2495	2148	1658	11190	502	3400	1968	1154	2270	1518	1685	1829	1899	1528	2047	345	2534	2565	4742	1324	827	2178	2056	2165	2346	5067	4273	1271	1869	2484	9813	2222	5452	2626	1821	3018	1603	2195	9009	1002	1615	1197	1013	4606	1464	1186	785	1803	12988	757	1568	1093	4514	10052	1134	1752	6098	6219
218512						0.75765	0.877986	1.15866	0.212463		275	27068	350	8639	22680	11033	9812	8184	23537	349	21782	10610	5362	19250	11330	345	10106	9977	683	11118	11146	11648	6572	11873	15956	22626	12215	8605	11220	447	25700	379	1061	623	632	15729	9976	19324	10825	473	9652	7315	9667	14816	12423	10330	5829	10147	9180	12664	16556	387	18040	8823	10774	6104	760	16282	12554	6713	11126	7627	8772	10041	9002	11264	5547	15559	5446	32622	20682	321	15701	9128	856	10835	11054	19505	581	6530	354	586	268	12489	459	7826	20414	5979	629	13104	479	6968	267	8532	8590	268	18024	3199	3721	5893	8947	8580	8419	8043	401	12170	12904	8512	427	565	528	13170	9483	7745	12464	20681	408	13540	15833	10945	7382	318	8641	345	790	7654	7896	9097	775	4042	439	544	448	7930	8712	8794	8998	8108	6041	10805	9265	10345	6402	5991	17233	1606	15350	12347	20707	8727	315	753	12737	367	1725	19546	571	1644	18744	4153	7117	2441	4838	449	595	1441	31358	25890	2126	312	21747	11417	804	23971	28412	14368	976	569	501	12280	1170	18402	514	930	8975	15926	438	14171	25573	688	30177	12793	9264	220	9988	11478	298	27210	365	766	870	14931	12709	526	27504	365	29331	12784	23173	8120	747	8363	15283	22465	9980	33107	986	370	11113	316	9584	516	8850	2647	13176	457	6478	527	9882	6915	11110	612	4553	1082	21398	12981	10668	6120	700	10123	26322	654	15375	539	27550	19031	18274	17652	329	7475	3818
268585						0.757651	0.877986	1.07502	0.104359		141958	703627	81672	194040	448034	370272	250707	225591	597167	225952	525443	318174	297295	504079	331554	84290	373805	310748	162312	266364	391401	360036	196732	371693	510014	525662	351851	642462	333860	140905	344556	131616	240697	326845	180481	476403	172484	577021	395106	253559	266930	279640	416845	399748	358174	425239	245421	305543	269643	355135	471371	180554	263316	105274	211089	140113	313556	331070	349958	232056	141713	264139	299256	239954	315458	330643	191309	356464	223252	720702	445223	225752	270912	266208	264555	247338	297304	419298	175334	208950	107831	254420	94588	311221	175924	195682	310150	281460	144076	198901	163578	240041	116132	225599	180976	96890	442820	185015	217478	215798	304348	244775	216429	261506	203555	214400	299005	308561	120082	212967	148177	659821	271179	259365	435111	502043	111226	453370	417745	345023	206068	122794	138582	96990	121807	249497	289401	301140	221687	147399	260992	210070	188633	205050	262085	252151	302589	303452	182579	389375	282148	323794	194881	252651	450766	370233	390957	317741	461425	248215	156126	303038	344224	225545	973932	567857	190089	321725	529237	127636	181505	552493	224867	178629	236612	297930	769143	699734	371287	77831	470284	397344	245556	600707	505362	211079	236052	209464	325835	382455	402388	314447	143317	229054	324664	479661	149739	296757	746499	426521	586584	363704	394807	225476	257848	127382	90052	465270	74992	299591	380700	238970	330240	255328	653941	190084	796912	353763	294876	249371	152605	243393	300883	758081	311322	853267	209018	197715	270397	161845	198341	146263	250986	15554	401819	74762	203883	164286	292240	217213	273974	209089	136510	407121	559578	387300	375528	247981	219894	266630	849139	205467	506636	382013	647682	196448	327937	405206	106019	1916	387
216472						0.75843	0.877986	1.02987	0.0424652		1528	2957	2234	1900	3065	2255	1567	2532	2167	565	2307	1380	852	1700	2851	1657	2203	2631	1192	4227	2654	2439	1227	1524	1563	2285	1417	1418	1760	1453	2301	1576	1735	2576	856	3327	3295	2405	2323	2172	1864	1695	3870	1795	3528	1209	1730	1403	2281	1985	1919	2276	6025	3119	3671	2854	2616	2089	1476	3121	1782	1765	1762	4471	2005	2845	1482	4752	1476	2731	2126	934	1500	2321	1365	1654	1328	2292	2011	1476	1013	2085	755	2021	620	1249	3438	2181	1892	3905	2453	1777	4580	2466	2352	560	3392	1488	1343	1187	1755	1157	1566	1119	711	4937	1645	1740	617	528	995	1123	3715	1623	1858	5522	200	1470	2450	2158	1775	1062	1661	1349	410	1556	1791	1404	2899	2270	1081	1620	1390	1454	1606	1951	1653	1190	1817	1588	2576	1735	1110	1173	2715	2139	2296	1517	2181	2016	893	1263	1396	864	1236	2488	1702	1944	1845	624	1979	2520	819	1563	1825	264	3222	2690	2866	1696	2664	1530	1913	2003	6298	3098	1059	2690	1344	4111	1453	2432	312	1633	1782	2364	455	2926	2167	1466	6723	1879	2175	378	2054	3047	143	4299	707	1463	2580	2533	2942	1227	3487	602	4296	1651	5811	1327	802	1190	5417	2727	1660	1727	1253	1063	1473	750	2330	1410	3667	1546	1481	1104	1748	417	1565	1397	3658	1825	1481	2867	2606	2905	1431	1141	1312	2410	3353	1117	1618	1999	2656	4215	4964	2010	626	16907	2857
270184						0.763897	0.878926	1.14235	0.192001		107	21508	153	7484	19063	9140	8373	7568	19325	163	18103	8309	4955	14195	8840	114	8251	8024	260	10004	9380	9492	5114	9847	13531	18367	9577	13721	8567	184	20833	206	453	338	323	14188	8712	16054	8682	303	9001	5689	8295	11945	10560	8647	5461	8432	6725	9953	12724	223	13370	8055	8774	6327	330	14373	10447	6456	9561	5876	7041	9665	7478	9181	4528	12046	4959	27062	15614	194	12308	8400	349	9060	8457	17164	316	4694	143	176	146	8681	221	6411	16873	5848	308	10849	253	5515	154	6635	6952	172	14314	5867	3239	5238	8266	7071	7028	7149	192	10888	10276	7872	261	226	251	11718	7636	5323	10630	17127	291	11181	13817	8266	5932	121	6555	127	312	6906	6927	8055	420	3636	186	256	231	6415	7139	7940	7645	6315	5629	10006	7664	8477	4754	5668	13975	571	13537	8969	16500	6841	204	356	10629	215	1225	16616	357	947	15887	3253	6295	1150	6957	204	295	744	26407	21262	687	130	17660	8791	287	19407	20710	12309	438	305	244	10124	711	15827	164	409	7430	13369	227	11860	21387	360	23706	10729	7938	131	9037	10058	139	20140	131	287	343	11690	9052	250	20935	205	21910	10631	17550	6387	244	7610	14404	18747	8890	28013	307	193	9173	167	8765	235	7157	8668	10777	148	4876	211	8423	5335	9382	383	3386	415	15891	10245	9967	5697	264	7999	22721	329	12631	332	21310	16243	13204	14295	133	6852	14043
213960						0.766244	0.878926	1.00221	0.00318093		9555	17236	11678	5769	13746	19683	9450	11425	20934	9391	21482	14822	15736	11487	29525	8621	11046	16434	15051	15657	9586	24455	7646	15206	18587	23060	16215	17218	16529	6745	10082	12710	10941	14435	17456	19910	9285	22095	19621	10590	13173	10165	12868	21487	7733	14700	12839	9337	11152	15679	12709	15576	7077	16767	21215	7273	14789	9156	10374	12444	9572	14274	22406	13892	18177	17361	28116	15254	7993	19237	23011	13489	13107	11400	9132	27953	9228	13680	12044	18587	13187	10091	6546	24500	9090	17004	17849	23275	13066	8458	13151	11053	7364	15805	7740	10299	10831	12838	10536	11519	10306	6258	28276	7375	13057	9758	9769	9987	9104	13948	6991	16324	18202	10250	11666	7989	14973	19569	12682	21507	7734	9895	11015	8490	11162	15952	10752	12293	15172	12959	14977	11106	10868	10272	18763	12744	10043	13254	10687	18936	32952	26567	14297	17256	13891	10911	13809	9494	18688	12379	10345	13066	27457	17293	24642	21709	13152	13055	19622	3424	9435	23728	11520	10865	15493	15675	23743	18603	21166	12604	25918	12580	13581	46526	19750	3813	18862	19204	12703	23240	18885	14120	11371	17539	20673	18772	15865	8952	15709	12033	19865	16692	16918	15074	9750	6114	7732	10416	9540	17994	10364	14262	13953	16923	12143	15324	27995	15570	6399	8656	17695	7003	20804	23240	10273	27456	13574	11121	20423	13605	11163	10961	10610	5622	24714	10835	7350	9773	17436	16124	12334	8926	4262	34707	18349	15433	14830	10564	7081	7610	37078	17613	17613	22306	19324	21448	16156	17531	7131	699	16013
268308						0.768593	0.878926	1.04956	0.0697895		6762	30779	4577	9760	22344	16468	11062	10725	23268	11639	20523	12167	13295	24503	13433	4666	15637	13331	8721	13135	16851	15713	9096	15056	20770	25440	15654	25226	14027	7979	20293	7477	13207	17235	10190	20831	10045	25277	17671	14643	11593	12368	18838	17722	15053	18060	9928	13943	10754	13975	19542	9869	14370	8000	11939	7332	16056	14741	13712	11140	7661	12538	12916	12581	13497	14601	7867	14486	9415	31647	20885	11174	14601	12681	15845	9901	12870	19571	10400	8989	5935	12374	5127	15558	9802	8296	16887	12207	8143	11208	9266	11031	6096	10730	8071	5187	19352	9162	8339	9055	12172	10836	8409	12353	11009	10877	13497	16105	6472	11100	9296	26384	11863	10901	17958	21026	6228	18215	17895	16075	8839	7036	7749	5701	6782	10551	12831	14125	11941	7415	14244	12411	10327	10659	11741	11537	12650	12364	8282	17316	11114	13830	6919	10006	18584	20181	17212	13907	21581	10287	8268	16405	15771	11964	53310	24295	10875	18815	21933	5094	9268	29554	9201	9637	11950	16075	36346	31028	21547	4082	22321	17704	12736	27004	24197	11417	13567	11572	19623	17491	21286	17018	8465	13098	13800	20271	9060	14443	29717	24701	25428	16468	16506	10760	11132	6001	4852	20311	4285	17229	20012	13332	13766	12933	28692	10319	32743	13985	16233	11211	8033	11025	14881	29648	12982	37315	12138	9759	12101	7473	8590	10835	10725	2736	15955	4424	7887	8642	12455	9296	12143	11065	5795	21700	26717	17533	15151	11720	11222	11028	34111	11362	19517	19980	25709	10785	16152	21191	6145	2991	6943
268677						0.768593	0.878926	1.75312	0.809925		797	7263	1110	1311	6157	2325	2731	4817	10024	1689	7674	3670	2555	4847	1701	1056	2183	1916	2449	4168	3019	1428	1911	2878	4466	3999	4078	3308	2875	1348	3527	1525	4813	3120	4466	1874	3134	3823	1972	3279	1507	2053	2155	4287	1676	3219	967	2888	1325	3318	3174	1595	4419	3005	4197	2076	3511	7191	2456	3942	1981	1726	2185	4285	1678	2071	1550	4561	2097	6403	5921	1326	2671	1479	3860	2613	1635	5542	2236	1449	1009	1606	1215	2787	1574	1474	3762	2107	3268	3178	1644	1868	1159	1355	2268	1495	2495	1943	1360	1594	2496	1437	1665	1890	2034	4755	2020	2736	1446	1687	2208	5026	1555	1309	3546	1753	3528	5051	2211	2653	998	1127	1115	1118	4089	1557	1165	3135	3448	2083	2227	2283	2075	1668	1411	1383	1282	2902	1014	5605	1227	2782	1458	1231	2160	6578	2366	1789	2759	1714	1349	4082	2079	2024	8622	3511	2871	9995	2237	631	1802	14476	1398	2208	2048	9626	7398	5136	9230	1487	4855	2087	3316	4041	11191	2375	3968	2170	2291	7306	9222	3716	1515	3547	2316	3571	2335	2239	5398	3608	10660	4585	3040	1229	2634	2965	1132	11604	1426	2624	3837	2482	1873	1858	3226	1575	6624	2793	6720	1312	2845	1113	5891	3561	1646	3469	4861	1492	1726	1336	3147	1400	2441	138333	2082	2295	943	1867	2146	1129	5122	3597	695	4591	3813	2797	3296	1142	3348	1269	5620	3106	2936	2837	5386	2985	4408	3495	1327	440	831
274206						0.771728	0.88037	1.02786	0.0396492		2626	15711	4227	5554	15324	10565	9364	4178	14846	5933	11955	7101	4925	12319	5049	4595	7072	5530	6208	6380	7488	5184	7901	14039	7878	18546	6555	9909	6272	3886	9897	4261	6460	10901	9019	9625	7535	13046	8050	8602	6045	5979	6657	12874	5478	8905	3969	4320	4063	6723	10821	6557	16318	9479	11171	7153	12171	5849	6663	10236	6706	7676	7344	15521	9470	4841	6368	5646	10353	17091	12049	6695	10597	5483	7629	5100	9334	8808	8150	4817	2966	6118	4493	7203	3601	4430	13732	8946	6063	7432	5110	7827	3474	4869	7493	5114	7009	6182	4610	3558	7111	7282	5678	5588	8014	3642	7700	7854	3708	5610	3510	11279	5704	4707	9854	7035	5725	6871	9869	11075	4328	5244	5264	4554	8053	7618	6622	4877	7321	10789	8417	8371	6966	8159	7451	5699	6992	6203	6043	15990	5930	8070	4177	5545	9692	11061	7507	6600	11183	7682	5281	8840	6021	7067	21899	12293	9301	13390	9560	3106	7603	19642	2927	4127	6076	15363	18943	16244	19040	3982	13698	12050	7202	17942	14496	8520	9150	5628	7219	6869	15905	13539	4085	6855	6799	11397	5768	7930	9979	12175	28561	11923	8311	5115	9368	7319	5147	18557	2369	11953	18196	10861	6164	8535	9631	5659	10786	5738	14737	4801	7317	7197	14890	15851	5616	12249	8412	6198	6503	4590	1983	6009	6150	3524	7325	5336	2627	3312	4213	4400	4487	5353	2447	16025	12846	8298	7976	3580	7621	5317	18554	8358	11459	8997	19214	8007	12578	11558	3136	9175	4573
270929						0.785093	0.892184	1.13218	0.179098		5703	18849	8539	17138	10198	11119	1080	7936	26693	55927	31462	3948	1905	59045	7065	1950	11914	10159	7071	6361	1165	967	3522	9204	2603	7017	6902	5108	4285	6180	2490	1106	552	3833	9314	1096	3428	3669	2807	5955	14615	9992	1422	1657	2847	5967	5174	9939	2232	2383	1164	2244	821	1948	4040	1766	1015	913	12729	4110	1428	1624	2183	1078	5487	3324	1527	1739	4214	7299	6031	2239	1168	495	4466	2499	946	2822	1150	2032	751	1496	1626	1870	1006	1997	781	943	2909	1628	1764	1644	1216	2035	2600	3676	5088	1430	1184	2262	1129	715	1088	1944	10396	4507	2909	3567	2101	3551	4982	3869	3626	2485	3259	7657	1953	2161	2017	2890	5519	2365	7879	3833	3834	3714	1977	3824	4506	2983	4871	3144	2360	2263	6479	3029	4788	4484	4894	1980	2023	3080	1866	5856	4108	3307	4084	2627	3346	6469	3684	4452	6796	2188	2664	1603	1404	1909	960	761	1144	1124	1955	711	776	1080	1157	1249	1635	1672	1034	777	601	771	1210	4914	936	496	517	2237	1022	1715	784	1030	460	1019	26559	26118	25771	31911	17253	9713	5934	5287	1738	4620	14693	5035	1953	10341	16432	5535	2271	2366	1518	1756	1154	2639	3831	1824	6946	4138	24461	1139	1111	1016	1595	721	1326	2156	6138	1308	2292	2106	580	1840	1310	3342	723	2019	12807	7588	3440	15247	3900	3321	2210	2802	789	799	1369	539	688	828	1357	1256	18029	59977	22970	15441	97498
271018						0.792194	0.897184	1.09097	0.12561		149	22874	233	6068	18740	10289	8424	9150	22604	163	20399	11398	7269	16567	6825	135	8094	7963	219	11013	10290	6408	6750	9933	15918	14090	12507	8625	11490	176	18384	263	244	299	233	7925	10376	12328	6142	267	4253	7313	9276	13491	8345	11808	3009	9547	5289	12499	11788	265	20691	8254	25638	8771	309	15768	12247	8837	9147	6379	8417	13852	7803	7741	4864	12291	6713	28194	17082	146	10015	2785	250	10761	6091	17048	266	6495	179	188	144	10489	277	7614	18184	8208	188	11359	257	6760	331	5195	7884	316	9690	8227	4802	6100	8714	4345	7708	5881	212	12477	5501	8774	209	171	247	16435	6614	4760	12480	11505	189	13890	10492	11789	2127	161	4515	129	210	5882	3863	9591	401	7752	248	207	215	5880	5034	4246	6369	8218	3303	11774	5626	9973	6242	4815	8509	374	7078	5850	8215	7455	176	332	5530	224	831	13268	246	384	11151	1769	5785	553	5768	243	247	282	26717	19265	454	165	20990	6363	264	14806	23919	10296	315	326	224	13267	481	15663	186	326	8049	14550	253	10246	20232	247	26075	12618	9736	195	10186	9952	109	24332	221	279	338	9893	7782	217	12198	194	25211	12149	33500	5017	154	4405	21281	12902	4994	16195	268	195	6355	173	9265	195	9665	2169	7435	376	3023	192	8058	5598	9494	348	2557	480	10945	9766	10858	3297	176	5781	22248	184	11894	342	20367	15763	15207	14649	296	10132	17325
204157						0.799314	0.900905	0.919888	-0.12047		7355	8069	12806	2165	6633	11424	2648	3897	6046	6061	6138	5018	1580	6028	4698	11492	7938	2959	10810	10292	3602	2650	3337	3361	4073	6380	3113	4613	3576	7006	8599	10494	12638	10876	8668	5326	5267	5940	4502	10533	3336	4441	3984	4469	4029	2631	2132	3008	2873	11698	4867	15873	5644	2310	6298	7865	13070	5230	3363	2757	3136	3381	3192	3111	2639	3707	1928	3866	1124	8297	5517	8646	5021	3513	6633	3408	3992	5777	9486	2804	8394	10577	5749	3750	6157	2543	5691	1312	10457	3072	16940	45563	27827	12867	3169	3902	3284	4638	3655	3797	5570	7953	3506	2183	6507	3590	3660	3950	5287	6986	8456	3638	4263	3196	3343	7126	4074	3661	4731	7311	3895	4554	2917	7875	5053	3884	1993	6542	16217	3765	9026	7721	9903	2019	2902	3015	3417	4292	2802	2837	2966	3382	2461	4242	4860	9479	4548	6922	5782	3632	7702	5539	3206	6410	11899	5541	8500	16283	4107	1247	2733	10158	2039	12472	14366	4804	8413	8118	12781	9212	6737	3766	9052	6937	7787	4397	2839	19555	11952	2328	15514	5936	4831	6729	3017	5423	6491	3245	6774	10258	6229	3379	3468	4032	3506	3808	1917	6121	3506	6382	12578	5563	3916	9829	9231	5447	9362	4679	4422	1733	3301	3268	4801	5331	2844	9357	10575	3670	2530	2750	5876	3278	3557	17501	4247	8782	5158	1548	3656	2691	4322	14242	3957	13383	5135	4292	3301	2553	6587	4470	7413	4725	3817	9306	6886	7232	6335	5595	5056	71960	310212
227270						0.803276	0.903205	0.984093	-0.0231334		5528	28624	7232	10688	24180	13245	7461	13165	28248	10584	24668	10960	15795	23460	10116	11875	13179	12716	11173	14216	10141	11415	9732	16920	23134	17481	11766	23963	14726	7304	25100	7000	14048	13296	9779	15159	10262	16282	15936	22312	10931	11085	18194	14910	11231	14833	9891	14318	11217	14290	16569	11782	11187	11282	12664	11228	17118	18163	13003	14096	16024	12147	15048	15894	11613	14437	9297	9318	10982	34323	17002	8729	18092	10877	21840	12552	9711	19976	20954	10130	8579	9233	7953	11781	11112	6838	21913	12803	11019	14572	10704	13454	6677	11507	8399	4768	19131	9930	8471	11769	12111	10789	10112	13071	14080	13444	12297	14451	10906	12747	7832	23624	14373	11912	15686	19564	8813	21575	14309	14787	9499	8437	10928	8430	12737	10654	12424	13548	15551	10719	11988	15306	7518	13287	10121	9777	10851	12298	8310	16615	6979	10469	9147	11817	19056	25577	15207	12535	24049	12497	9676	12737	12906	11864	64940	20691	15408	30137	16480	3594	11407	29066	9547	15470	9536	26530	33718	28658	46734	6523	20263	13480	14202	22239	26930	15636	14636	11413	17373	16922	22534	27004	5946	25850	9251	19649	8430	17522	25643	22555	25645	14644	15157	8056	13711	10081	6863	23114	5737	21861	14239	18648	12720	12414	14743	11743	23145	13586	24380	10775	19515	10831	14772	23634	12145	25646	12017	14566	10095	9591	12288	10435	7991	14113	14583	10262	9749	9090	8878	7920	13956	14985	5946	17659	22852	16479	16401	10611	13411	10353	29606	12981	15256	16204	28594	7941	16892	12487	6171	4659	12177
271143						0.813601	0.912631	1.1023	0.140511		1506	18138	1957	11105	13408	4676	7060	6247	11105	2469	14608	5108	4662	13315	6588	963	8413	7089	1879	9575	9516	13806	1012	9444	7876	14060	7365	11165	5973	1460	25339	1643	1460	2004	2057	9413	12292	14115	9278	1984	9055	3695	8376	9119	9416	5454	7014	6722	5400	10402	11094	1595	17263	6950	5624	10279	1799	7327	8752	6453	14500	5641	8433	9545	6369	9595	2908	12865	2617	22637	11160	1718	24508	8124	2513	8519	7718	14244	1703	5831	1269	1168	2234	9709	1697	6185	28665	3963	2530	14780	1698	5747	1541	5972	5452	2301	10611	4595	3282	3846	5455	6642	6482	5462	1340	11738	11750	7274	1916	1835	1443	8012	8045	5843	6732	17057	1741	7591	11775	7308	6538	1805	11538	1729	1836	2526	45877	5992	1993	4194	1558	1727	1752	11714	6873	8492	6960	5118	4176	6755	8340	6921	5400	4451	13657	2316	11923	7889	12409	6882	1957	2353	8192	1526	3535	14591	2545	2432	14189	2315	7639	2096	4759	1665	2090	2050	17008	17386	2873	1897	13606	8168	1752	17896	17318	12280	2025	1554	1804	12323	2774	31481	2112	2117	4915	12494	1717	14789	15934	1838	22317	7868	6215	1217	5123	13032	1559	20124	1696	2207	1925	17578	7450	1938	24895	2079	17294	6234	23567	4795	2216	4905	16831	13014	10814	20651	2469	1931	9485	1613	5861	1612	7146	25190	7294	1779	2276	2014	7657	5416	6753	1701	4039	2899	15624	11047	9603	6172	2089	8750	10884	2698	3184	1876	18645	12698	14612	20167	1634	2317	7330
211961						0.821565	0.917679	0.547818	-0.868232		1640	240	2497	124	236	580	201	367	209	222	150	327	140	168	120	748	153	169	1129	337	185	199	187	199	153	202	164	176	289	1648	222	1763	1777	1474	1367	275	377	232	178	1674	196	264	213	117	406	192	149	130	328	124	182	2376	322	189	413	248	1286	195	173	635	152	829	146	276	150	142	219	325	102	225	174	1150	182	184	1503	125	178	209	2265	328	1870	1344	775	154	1247	109	220	305	1208	373	2006	4139	1546	2088	304	919	162	215	316	374	581	177	89	352	720	131	111	843	630	1398	968	3671	3488	120	205	283	981	692	843	18354	1948	1008	324	9645	8888	2889	14450	267	5118	13629	1443	10657	1746	186	761	4119	167	153	8992	258	704	283	241	201	117	1068	227	2386	13338	296	1420	947	100	771	1242	208	1551	1713	167	124	139	892	383	1015	2416	1150	391	497	1075	1208	336	155	1275	202	568	280	2311	2321	1353	255	1435	369	1185	2117	80	147	642	95	170	1446	379	242	193	616	155	119	694	382	893	701	1659	174	309	1728	231	958	173	155	203	116	750	115	1291	524	215	244	1186	739	187	715	640	491	235	7839	275	1049	331	683	247	333	527	1326	328	1850	222	242	191	160	830	441	382	785	106	1322	308	261	301	184	623	861
224574						0.831946	0.920131	1.01841	0.0263114		166	982	254	314	862	449	313	380	1466	386	1130	672	451	1039	296	279	404	413	489	525	445	329	272	651	737	718	728	727	469	326	993	400	496	596	542	496	390	566	458	621	326	313	430	754	259	580	222	503	271	538	613	356	398	360	491	320	586	788	581	310	401	328	504	582	414	356	261	502	300	1498	862	335	625	253	636	380	400	741	448	286	205	303	259	409	287	270	783	339	395	472	402	317	215	251	292	193	478	286	286	286	316	318	325	346	405	568	413	441	277	378	337	883	356	262	615	425	323	732	584	499	202	245	205	249	407	367	313	653	480	242	392	492	305	314	372	258	354	422	268	436	237	368	275	343	488	868	374	441	605	290	296	641	384	453	1545	823	543	638	340	119	302	1068	252	353	479	797	1747	915	1690	217	1086	475	573	688	864	453	874	442	450	793	1016	742	358	624	396	724	486	429	895	809	1275	624	495	262	368	390	227	1144	196	645	707	454	356	450	567	363	1120	516	928	303	404	225	726	765	328	1050	408	386	360	254	258	333	389	567	419	280	135	135	339	284	515	430	130	1051	672	492	616	170	530	263	1188	457	506	633	1165	420	522	509	181	24773	7928
269157						0.833547	0.920131	1.14499	0.195334		455	4945	416	3106	6612	3437	4174	2915	8358	866	8387	3567	1039	7372	4149	376	2763	2280	729	3774	2824	4169	1898	4216	5928	6523	4496	5736	2777	801	7321	673	566	350	453	5659	2631	7276	3299	653	3402	2542	2977	2020	5080	3626	1540	3681	4127	3983	6401	635	5813	4030	4144	2019	645	6370	4395	1911	3988	2874	3132	2977	3009	3889	1794	5781	2212	8293	7515	401	6079	3244	383	7821	4177	7219	777	1721	618	328	609	4302	417	2506	7499	1702	374	5363	329	2141	621	2853	2934	1630	6725	3864	1151	2062	3187	3347	3177	2742	361	4088	4894	2783	288	333	377	4209	3069	2364	4696	7246	532	4772	5955	3481	2873	232	3414	667	338	3341	2581	2784	1414	1281	329	855	305	3025	3012	2830	2846	1938	2360	3493	2629	3237	2410	2069	7340	332	5498	6730	7707	3421	939	558	4893	572	629	6371	795	871	7360	1216	2257	601	2432	427	778	516	12367	9725	687	419	8283	2982	290	9708	11048	5131	303	508	454	4527	616	7112	850	888	2152	5080	472	4050	9421	368	12747	4224	3075	168	2107	3882	760	10268	316	455	290	5732	4300	969	10648	857	10791	4495	4201	3204	328	3573	4982	6048	2435	12526	401	348	2219	313	3249	634	2866	2253	6442	273	2741	498	3669	1490	2795	342	1531	408	7441	5112	4610	2245	381	3138	8116	696	5468	520	10289	8617	6100	6776	212	16309	5755
270945						0.835948	0.920131	1.07214	0.100492		489	16812	352	6995	11448	8603	5591	2805	13170	634	10133	6534	6575	13798	7529	279	7461	7488	529	4683	6847	10073	3994	8697	11340	16003	7532	14804	6783	534	12342	449	613	800	763	12550	5693	16842	9676	456	8036	4532	8655	9811	9629	7849	6220	6911	5303	7082	10385	602	6046	3666	5493	3201	753	6439	8227	2629	5430	6197	6193	5200	7056	7496	3252	5735	3668	19827	11396	704	7195	8006	708	5377	8535	9472	378	5325	549	1455	371	7490	421	4619	10128	4601	404	5735	452	4789	485	5161	3038	415	10628	5109	4351	4592	5394	7801	4676	7968	477	5218	8491	7036	391	426	1173	11341	6987	5292	9714	14065	462	7887	10566	8487	5937	433	4730	241	492	5755	7638	7315	508	3613	1199	406	969	6531	5767	6660	8784	7342	5117	7170	6487	6089	3924	5879	12047	1205	9249	7366	14520	5166	347	1164	10606	702	1506	14713	439	1089	14791	2961	4381	1777	5027	563	584	793	23024	18207	2097	425	14147	10473	706	17562	11268	7601	902	558	757	4796	830	11305	487	710	6302	11742	380	10390	16887	939	8813	8177	8342	669	5320	2610	243	8237	351	2056	586	7920	8220	510	17296	617	18399	8420	8050	7023	601	7506	6931	16263	9057	22398	915	709	8299	314	2233	396	3011	1790	9133	323	5441	336	6496	5739	3607	664	3148	665	16756	8309	8826	9953	816	8003	19699	498	7994	1015	14320	6046	7067	16281	257	3080	24101
231947						0.845568	0.925102	1.02681	0.0381726		2335	7140	2021	2104	7900	4638	3913	3781	8597	3784	6861	3244	3038	5162	3117	1570	3652	3352	4606	3686	3195	2826	2362	3286	4121	4443	3616	4914	2917	3032	169	2029	4228	7215	4451	4730	2988	7621	3283	2738	2747	2987	3821	4919	4331	4322	2945	3420	2071	3694	5179	4224	5073	1983	3595	3266	3981	6237	2881	3731	1900	3650	2927	3900	4240	2862	3652	4028	2794	7505	3780	2621	148	3745	4477	4346	3659	7270	4352	2427	1852	3436	3475	2999	3194	2647	4026	4071	5005	2969	7928	4601	1821	2422	3221	2129	5130	2250	2243	2475	3347	3381	2679	3450	3428	5584	2387	5017	2333	2825	3510	3629	3149	2488	5965	5961	2629	3142	7771	3282	2581	1757	2769	1705	3297	2508	3022	3572	4217	3595	3345	5750	3110	2928	2236	3957	3873	2487	3276	5156	4042	3684	2450	2811	4011	8595	5527	3182	5656	3380	2813	6762	3491	4711	14850	4923	6815	8418	2998	1179	2810	9579	3673	2860	4163	7293	6044	7398	8825	2395	6413	4452	5059	7460	5997	6405	11289	4955	5950	3411	5657	221	3563	5568	4429	4355	5414	3259	4724	6936	5498	6042	4979	2105	5210	2865	3504	7448	1134	4600	7566	119	3496	2621	9514	1991	6938	3462	5045	2643	3710	2793	4461	5052	3745	6019	3574	3750	3126	2760	3383	5774	2710	3233	4727	1590	2717	2094	2358	3458	4171	3623	2541	8991	5724	7184	3525	2995	6339	2969	7118	5386	4169	8738	7152	4625	4402	133	1445	1399	928
219513						0.845568	0.925102	1.086	0.119018		1871	38481	4051	28224	38545	30769	16189	13090	31416	19894	39580	15349	10884	63751	13160	875	3005	20987	8371	28262	29960	44994	5052	16908	7984	116126	19677	43997	27014	1939	162891	11444	926	2275	2176	26002	10713	55814	14061	1598	77720	17513	32629	16015	29169	13273	44417	16120	28365	35405	71475	1021	44467	25967	14040	35305	2166	18013	15826	44734	40114	20971	10416	52741	15383	32620	25152	36072	18300	44271	22209	1263	41656	59023	3212	32358	50156	33996	2011	4402	6877	11850	5799	34110	920	20754	94460	19996	5968	17280	952	30570	5543	16801	12331	12573	27451	24051	13932	26709	15208	47883	35842	35681	1777	39026	25361	36421	664	718	674	15077	25973	35649	23140	82957	820	26846	74214	24137	32933	1445	25932	3334	1519	29175	24572	23898	1790	37160	1252	5874	1019	18337	18029	23595	17546	23462	38086	22052	38035	38534	16471	34562	40855	1695	47050	27865	62378	26538	1202	1631	29785	3797	3580	48521	4537	2045	35389	15072	26385	2351	16910	767	1129	2255	49030	73071	2911	6493	67097	40581	1019	106542	49278	91359	2192	2980	1538	28385	2332	282914	5190	1361	35372	27229	1343	35969	14976	2284	46152	17586	2253	807	30837	30247	685	31695	8774	2096	3281	180314	31107	1463	49399	2882	35540	33746	62708	1932	3213	45637	39148	35455	36925	31942	1519	1245	14909	6028	21909	14456	25339	45722	17293	4681	39682	6367	35544	29175	10475	5573	24001	3007	52130	19476	33020	32103	1177	21909	67365	1258	16730	1857	33431	50263	78084	179187	4220	791	1008
288019						0.851993	0.929087	0.95094	-0.0725739		429	461	1073	579	536	421	581	695	259	617	452	617	270	313	173	263	227	665	264	404	435	618	600	247	451	965	973	2234	235	1727	366	1102	326	422	839	692	340	495	599	604	930	492	1396	396	438	489	619	726	847	303	475	314	514	1291	218	465	344	402	325	328	966	1202	1862	1016	261	400	1152	254	461	315	512	586	456	909	900	510	501	385	457	175	620	1295	1028	286	816	748	689	305	1422	410	389	832	1010	463	329	728	685	332	542	820	306	3022	297	348	635	1066	703	4396	880	611	230	308	293	684	1357	548	369	423	463	357	262	656	269	188	587	434	315	339	599	277	828	349	471	924	799	473	569	219	336	1441	341	723	450	287	269	357	655	2566	1964	238	1937	1236	280	751	758	884	700	1419	298	1009	793	401	428	523	590	305	314	726	565	330	1205	461	860	681	239	1342	3317	662	597	2034	841	471	1370	2501	294	341	880	545	424	403	502	469	443	686	354	853	3552	253	688	607	945	292	752	579	350	565	360	475	552	362	848	715	897	452	352	531	929	314	571	1314	580	901	1171	1297	1524	419	316	646	746	219	321	330	187	586	506	293	721	494	564	562	346	1626	313	393	376	757	898	391	449	563	267
226339						0.856011	0.931308	1.04162	0.0588257		149	274	70	89	246	211	105	100	242	222	263	110	112	241	130	144	73	151	352	114	125	227	86	133	130	393	179	288	98	206	177	232	223	330	144	181	88	152	175	176	155	83	157	140	220	113	100	155	66	133	118	139	124	103	97	105	324	102	120	77	86	127	196	189	155	105	99	117	105	325	165	212	119	125	383	148	159	316	152	128	184	429	175	158	235	102	211	117	193	100	167	135	121	94	54	128	147	63	101	112	109	95	87	148	200	116	214	213	148	220	161	267	108	93	214	199	175	218	133	158	122	297	83	99	247	168	209	126	166	113	607	177	160	150	128	106	113	170	104	180	114	164	63	201	186	399	216	191	165	107	186	423	238	194	1483	166	156	282	312	66	182	486	42	199	305	391	214	318	454	135	202	278	154	278	239	158	376	308	348	171	492	285	162	187	221	190	124	100	190	460	184	164	173	120	137	75	85	245	115	412	550	149	120	129	378	142	337	124	180	93	159	87	163	201	102	523	225	262	154	140	138	96	98	165	116	139	72	94	90	77	97	148	46	469	272	143	275	205	164	189	459	244	210	444	368	164	162	219	97	2701	9300
293023						0.860844	0.93359	1.06297	0.0881036		257	14405	218	5933	9032	6313	5387	2956	9396	325	9376	5753	5045	11127	9165	171	6931	542	299	4251	2694	9133	4245	9444	10623	13855	6725	11339	4895	295	13135	195	421	526	439	5220	5603	10166	10023	545	7291	4913	9109	6119	6829	7796	5704	6093	3675	5847	9973	257	7070	4908	6043	4004	460	3997	7206	3159	3735	5669	6161	6801	6856	6684	2674	6237	4666	17693	6880	309	6305	7440	392	3998	7478	6933	496	4139	232	356	173	5919	522	3740	8006	4701	311	7073	457	5827	180	5192	2638	154	9539	4148	4172	3980	5230	6113	3542	1141	353	5029	8917	7100	195	473	269	7698	4743	6146	8296	11415	287	7090	7906	7211	4875	245	4872	220	288	5160	7244	6393	350	3581	374	492	301	6426	5782	5265	5764	7332	4320	7035	5875	5945	2426	6826	3792	593	8024	7363	13655	3101	309	540	8052	302	2400	12190	492	761	13878	2564	4175	1104	3206	263	559	693	16258	12728	804	140	14373	8028	358	16778	11800	7574	630	457	517	4647	693	10657	378	641	5059	6534	369	7783	13523	736	8572	7648	6104	244	4377	3249	234	8623	174	578	610	8409	5821	433	13663	299	12364	5619	8262	5915	359	7479	6392	10418	8339	18397	417	309	7537	219	1487	352	3944	1782	8052	232	4814	276	3777	4122	3332	318	2626	787	14209	7510	8104	8121	334	6239	14171	359	8218	554	14430	6826	6106	13400	196	539	290
271405						0.862456	0.93359	1.0607	0.0850116		253	42727	240	11565	36131	19683	16458	17438	42226	147	39757	20563	12708	29909	13953	266	15581	15038	176	22117	19989	6556	12525	18878	30571	27914	24301	16335	21926	405	34210	338	470	510	1124	12700	18716	26185	10436	143	7959	14322	17727	25819	6031	21416	5767	18267	10107	22471	22809	152	27975	17569	21514	14704	455	26869	21273	16542	16350	12394	15982	24433	14668	15961	10837	24441	12500	51894	32407	134	20743	5597	464	19642	12640	33436	426	12702	263	467	172	20240	372	14629	32629	13852	381	21370	401	13136	176	10252	14776	238	18944	15278	8960	11369	16538	8567	14122	11559	165	22390	10789	16279	153	415	371	29616	13708	9778	22811	8677	438	26006	20702	22903	3875	228	9457	278	408	11658	4970	18239	550	12286	161	625	131	11817	9030	8786	11991	15558	6495	22910	11658	18041	11914	9523	12541	705	14258	11599	15432	13678	131	214	10936	120	1854	26238	204	727	4916	3438	11535	974	11066	208	679	779	52157	36776	464	169	37198	12936	239	29088	43874	17672	339	448	185	25563	857	29687	431	656	16486	26512	388	19263	38725	341	46565	23469	19005	375	18028	17194	170	40523	250	550	231	20930	15884	207	26635	274	46620	22617	37433	9630	312	7962	30971	26192	5291	26158	563	154	11265	208	17724	237	17602	10371	14313	348	1744	328	15859	11065	19522	366	5131	268	21218	19715	21000	2227	212	5258	42587	551	23109	206	39057	26402	27998	28471	276	2900	2410
268314						0.864068	0.93359	1.02777	0.0395193		3887	18662	3724	5655	13518	9984	6953	7818	14960	6560	14077	7119	6819	12957	8471	3409	12793	8126	7019	8644	10016	9675	5962	9990	10793	15314	9776	12117	7870	5643	14406	4807	7089	11698	8304	12209	7070	15895	10099	10019	6778	7125	10693	10655	9448	9295	5827	8343	6232	8846	11900	6184	10599	6580	8583	5979	10904	9944	7542	7964	6145	6831	8153	9373	7862	8711	5228	9973	5674	20394	12598	6322	10719	7418	7523	7191	7647	11976	7614	5556	4994	6826	4023	9660	5959	5184	11834	7406	6185	7035	6677	6703	4231	6558	5458	4051	11133	5354	5128	5497	7220	6491	5588	7138	6872	8676	8448	8920	4503	7046	4986	13262	7070	5860	10525	12488	5611	10014	11229	9141	5645	4200	5014	4028	6038	6676	7799	9000	9593	5662	7842	7323	6462	6671	7239	7637	6978	7372	4956	10645	6862	9173	4685	6166	10970	11788	10868	8520	12896	6555	5294	11881	8823	6764	32197	15331	7408	11963	13055	2786	6935	20311	5630	5834	8703	12975	22231	17582	15968	3675	13601	10047	9477	16504	15894	8610	10154	7968	8984	11763	15213	13804	5860	10715	8582	12302	7475	9104	14865	12206	17409	10716	9471	5805	7229	5842	3919	13493	3564	9422	11593	9930	8543	8219	17250	6011	19074	8908	11832	5382	7794	5595	12529	16401	8029	18554	7936	6781	7787	5070	6500	5643	6812	1591	8877	4017	4560	5644	7530	5770	8272	7580	3500	15175	14873	9949	9367	5743	8229	7239	17152	8438	10817	13477	17065	8625	10751	12616	3355	4434	307
288924						0.867288	0.934921	0.00551741	-7.50179		118	615	46	319	655	359	97	321	603	97	72	345	45	180	96	83	280	214	433	82	216	165	220	348	74	437	96	281	329	286	260	115	54	97	164	7493969	35	113	116	46	121	42	253	422	536	78	370	403	33	224	89	82	89	108	288	75	188	189	114	323	189	326	92	176	383	124	105	97	91	442	59	69	226	139	173	211	112	89	116	107	223	17	234	425	34	35	279	116	132	143	203	34	87	48	48	87	194	25	97	169	57	59	233	94	135	385	114	507	196	285	72	121	122	116	211	295	145	514	237	32	141	37	49	244	253	93	75	193	48	52	260	417	38	105	64	273	340	322	172	62	119	183	17	317	243	687	597	104	678	168	66	43	55	89	595	220	424	656	247	35	117	401	263	238	400	120	866	344	227	19	78	103	173	23590	141	120	249	89	48308	200	106	106	162	552	203	289	73	453	157	241	242	53	274	69	117	149	107	307	202	124	959	120	250	171	930	55	560	85	266	296	141	140	470	89	261	180	195	299	99	27	57	72	67	161	288	87	35	87	226	52	97	310	38	300	202	150	145	116	219	197	294	95	107	726	687	132	85	89	32	1105	794
231850						0.883451	0.947996	0.973718	-0.0384239		1076	9614	311	1206	7199	2539	443	1085	11305	223	1627	480	374	2647	3685	1221	1659	410	404	1115	1718	6181	1336	427	2418	21837	873	444	702	1565	1224	442	2690	1592	2327	560	6364	1513	1660	588	402	1520	966	12493	1747	1133	366	309	288	9143	650	611	1549	1639	571	2112	1238	5611	1060	571	509	535	746	2151	587	1858	2513	765	1514	3717	15754	1200	1603	483	230	1138	470	726	521	1357	3022	1044	278	4890	942	488	1690	370	1095	17337	704	703	190	562	1137	595	1530	405	451	250	593	656	2771	5219	1352	1353	566	264	171	4361	560	419	248	177	762	1261	720	1716	1708	1020	225	395	289	1041	2857	351	407	297	493	1436	2013	748	1963	613	5372	878	546	2621	530	4494	14953	4338	926	657	1469	2557	728	1381	794	465	452	4728	634	1845	13945	891	1056	1247	1333	1112	218	9409	3729	1033	1636	9370	2355	1249	6864	866	4088	1321	918	4065	2206	1478	1400	1392	1841	3052	1133	2678	323	775	5834	2345	723	711	779	848	6526	1545	1308	388	2580	1523	381	5507	315	1364	9143	650	2001	1639	2983	388	4063	1680	510	473	1264	1567	2714	2445	208	7368	2248	1289	848	287	636	941	562	217	507	160	460	775	614	730	1077	1864	245	1024	3069	668	939	458	4042	3705	9939	1308	3842	7704	9989	758	5235	1136	389	22890	16230
218766						0.885879	0.948436	1.25794	0.33106		74	11479	82	3697	5994	4239	5546	268	3649	114	2662	1205	559	11908	6976	77	10171	4201	151	3687	7353	2856	3189	6298	8668	14055	4732	4341	7259	123	3849	122	129	216	169	7497	4170	12560	2692	155	3120	4164	3330	6830	2430	1879	1270	7040	5160	3798	11211	117	7953	2635	4229	1079	176	662	4802	907	11312	3966	4541	3833	2907	5926	3279	3981	1580	17017	6203	87	3881	2353	139	4736	5624	6031	147	3484	112	143	89	5904	154	4312	9411	1788	115	5125	131	4398	69	3694	3211	78	16643	3581	1073	2920	4712	5467	4400	4779	156	2606	6302	6177	82	115	118	376	6702	5225	6027	4301	103	4401	12077	5929	1856	69	16617	73	108	2607	1874	5139	150	1599	99	131	94	2526	6065	2729	6606	6192	3253	2450	4701	4512	1766	3440	7667	314	13132	5978	11780	5889	106	185	8338	113	534	10638	188	269	2652	2108	4212	288	4998	98	164	202	22556	16979	363	67	11175	4723	134	19761	3497	7415	218	161	210	558	242	4465	128	170	4127	14367	157	8172	19150	177	6127	4737	3668	85	3650	4287	61	2630	87	150	231	13610	7220	180	15415	112	14385	5581	6665	5617	139	4472	4620	5766	2532	15680	144	141	7277	94	2075	177	4187	302	3045	91	871	101	6660	4085	2263	117	2287	273	14649	10843	7507	1269	109	1976	20550	214	5425	219	19716	25464	10906	3868	62	3347	3374
269259						0.889929	0.950606	1.02823	0.0401651		1448	7838	2516	2117	10910	6727	4799	3185	8422	3580	7143	4061	4356	9454	4366	3479	6295	5168	5397	3069	7007	3947	4256	6541	6441	9773	5851	8361	5004	2442	11316	3476	6425	5719	6790	8406	2528	9614	6352	5013	3868	4489	7980	5502	6259	5049	3868	4968	4063	5513	7378	3844	3341	4406	5123	2242	8722	4247	4563	5039	2407	4560	4524	3716	4865	5754	3441	4102	4077	13253	8959	3508	8701	3343	7576	5285	5144	8180	5003	2773	1993	3723	3342	6144	2575	2520	4902	4901	4055	5224	3457	4433	2723	3439	3114	2890	7992	3813	3752	3278	5222	3711	3191	4851	3764	2748	4598	5203	3530	2941	4549	7458	4540	2944	4684	9097	5576	6019	7630	4602	3149	3666	1921	2490	5514	4706	4645	5038	4936	1887	6243	3575	4907	2506	3576	4562	4767	4804	3524	7661	4055	5575	2494	4232	7707	9876	7033	5751	7166	2882	2958	7762	3361	5096	12057	10414	5768	12218	6652	1692	2747	12891	2586	3679	3494	9245	15409	11640	12204	2896	7481	6282	6923	11032	5295	3469	4728	3358	7598	5066	10486	11184	2603	4563	5111	8421	2726	3169	9066	10354	11392	7014	6513	3592	4726	1943	2121	5011	2928	8796	6941	7880	5671	4742	10815	4464	9886	4544	4497	4416	6626	3309	8236	8197	4185	8202	7379	3785	4435	2447	2604	4280	3514	1776	4819	3803	2434	3203	3450	3727	3780	6016	2590	8257	9443	5121	5530	2114	5636	4911	12621	5669	7241	9211	11440	3157	3188	10101	2113	14448	16050
200466						0.903717	0.957473	1.14318	0.193054		1270	58746	1325	18385	47396	24514	21320	17002	48362	307	45230	22499	10347	40609	24325	492	21308	20517	644	24284	23404	25081	13528	25826	33668	48779	26437	33494	24054	864	54488	296	453	752	729	35042	20611	41458	22570	443	21190	14791	21004	30762	25543	21085	12540	21242	18461	26741	34348	715	37717	19537	22718	13593	766	35416	26327	14015	22723	16219	18623	22514	19483	24706	11810	33504	11190	69356	42407	878	33551	19551	488	22827	22811	40974	342	13000	548	665	784	27340	529	15945	41790	12807	303	27943	827	14521	838	17455	18206	841	39512	15418	7453	12395	19805	18990	17549	16337	829	26326	27306	18506	715	432	722	29253	20166	15680	27498	43810	786	27538	35093	23070	15447	519	18209	497	966	15859	16695	18971	725	9212	740	627	1297	17316	19537	18062	19151	17186	13294	23984	21181	21529	13466	12336	38339	615	32414	26224	44407	18586	838	803	28105	690	1163	42675	532	841	40460	8629	15124	573	17511	1310	1959	621	66621	55335	754	1044	45259	23775	688	51246	58145	30387	886	680	881	25336	516	39326	1800	801	19756	33906	283	29112	53383	579	62182	27940	20065	613	20635	24134	1113	57107	830	697	643	30717	27326	369	58612	690	60790	26437	48669	16717	792	18357	33142	47949	21385	70336	844	1032	23799	491	20523	397	19370	8220	27405	1170	13296	537	20973	14242	22241	647	9566	595	44413	27280	22856	13266	412	21097	56367	519	33068	837	59480	41006	37293	37460	625	1857	6342
280537						0.904528	0.957473	1.00253	0.00364927		28	396	100	116	758	526	384	319	147	111	106	368	349	275	101	87	45	2031	317	46	547	526	327	532	254	674	340	330	392	447	1133	105	437	682	259	262	519	761	717	579	466	380	103	88	256	462	463	144	360	570	627	264	763	385	376	195	81	531	83	79	219	365	417	606	407	594	289	522	368	1182	708	300	763	467	158	394	221	620	478	139	64	119	238	56	470	206	522	18	369	413	114	78	202	92	295	12	432	308	199	105	127	37	271	212	541	188	440	587	287	391	392	343	319	240	633	272	134	115	311	489	637	114	343	159	43	29	43	504	30	262	147	445	146	543	133	376	437	430	126	154	225	492	33	121	909	700	185	257	600	28	151	260	499	359	2259	357	597	858	796	304	140	333	116	361	147	619	314	396	385	51	385	493	542	110	935	359	871	473	112	566	225	745	359	213	368	802	298	557	840	762	28	128	497	96	227	425	279	722	83	559	833	797	480	562	480	86	430	113	715	356	489	163	547	868	89	372	66	420	48	343	30	101	303	392	549	276	47	18	478	185	142	313	230	139	213	573	432	135	153	129	1122	410	167	283	243	115	680	865	239	7848	951
223647						0.911842	0.957473	1.09823	0.135186		533	1613	719	1064	1614	702	1292	463	1198	765	1096	714	1020	1147	316	503	782	638	1192	183	946	920	604	782	1055	935	968	1305	528	630	2070	848	1179	1648	913	1037	241	1184	889	1069	494	480	892	923	689	977	719	501	391	663	1024	1028	925	311	448	249	1651	589	538	396	1156	485	641	528	566	813	703	397	552	1643	1029	954	1583	647	1708	598	693	920	935	520	845	908	539	766	729	451	2100	788	896	259	1257	551	675	672	171	586	986	730	585	370	763	498	578	592	949	275	800	504	745	824	777	904	508	442	817	1395	1026	878	1062	869	294	791	776	543	1109	628	590	677	1411	321	1312	745	870	833	714	465	933	734	393	1131	424	616	548	614	1128	1673	978	619	1348	644	613	1314	878	1077	2327	1266	1190	1903	1190	250	1207	1865	504	958	1002	1958	2392	3236	2605	492	1379	808	1134	1511	628	3393	1619	954	1222	497	2063	2243	786	1266	572	787	866	1203	1305	1865	649	1114	811	864	802	340	663	541	525	1667	1202	1371	696	1003	1413	940	2109	760	535	573	1076	548	506	728	652	2790	1465	1093	715	687	268	881	200	275	804	656	374	780	569	597	195	884	236	1644	1466	857	835	558	1180	1924	5947	1181	696	1791	1653	581	738	1465	594	8594	3291
231814						0.912655	0.957473	1.16082	0.215149		432	9565	564	3201	8492	4344	3704	3068	9785	406	8147	4342	1191	5801	4660	383	3786	3660	358	3990	3706	3946	2715	3978	4729	8059	4072	4752	4372	566	10283	1651	575	652	645	6537	3350	6789	3832	307	4430	2660	3777	5679	4960	3121	2400	2825	3978	5036	5377	217	6453	3181	3766	2230	357	6792	4625	2132	4183	3053	3590	2465	3865	4699	2466	5834	2191	13781	7615	389	6123	4720	450	4401	4409	7164	363	2752	424	460	479	4383	249	3537	6794	2556	242	4943	289	4052	451	3849	3705	472	6722	3747	3212	2283	3713	4324	3572	2479	481	4116	5196	2256	494	478	1179	3556	4307	3480	4151	7363	305	3605	5691	4585	3595	389	3698	668	427	3681	2836	2657	380	1366	274	308	286	3253	3541	3179	3758	3238	3035	3573	4132	3850	3047	2227	5957	544	5067	4704	8406	3838	430	398	4242	296	623	5861	377	563	7367	1727	2270	522	3374	890	545	393	11072	9005	471	385	7251	4254	447	8682	10825	4377	553	388	351	3731	662	5327	699	1066	3278	6211	320	5270	9038	290	11286	4733	3585	163	4283	4880	254	10050	536	455	338	5747	4941	175	9813	322	11627	5172	8796	3123	403	3737	4634	9059	4028	10027	282	120	4717	150	4005	528	3694	2769	5397	363	3412	1034	3549	2821	4165	449	2022	257	6730	4776	3242	2001	394	4624	9128	254	5825	308	10048	8035	11327	5771	336	1680	363
241387						0.912655	0.957473	0.869223	-0.202202		1134	2195	55709	20096	4877	14579	4226	3229	4979	2304	5447	2188	338691	2224	116946	2405	1328	4201	1397	2891	7193	1276	2561	2801	2312	12090	3606	333220	3872	967	2464	3496	1630	6264	1914	3178	56758	10099	4157	2469	536	4405	3607	4470	4517	131210	2314	2940	3474	7976	5958	1474	49851	1797	4245	3297	1838	2466	1928	3667	30167	7511	3945	1296	15692	4465	2207	2868	1155	38666	6061	1148	750	2620	1421	2842	3577	5432	1063	4160	1931	1262	793	18791	913	6775	3005	5669	7031	1634	943	2839	32394	2896	2106	2080	3216	2518	130203	2185	98096	3943	3166	1672	1578	1845	733	1142	813	1227	465	144862	3298	1155	1679	6967	958	2882	4910	4155	1800	556	1739	372	770	2414	2365	2066	3000	150813	2027	103805	2171	1919	10899	11910	2729	1479	2568	890	95314	11995	12332	1073	2728	1258	8585	10481	3131	2668	1442	2266	6965	1868	4210	9784	20947	4622	13193	3447	1693	2096	54038	1103	2584	3139	4197	5207	2468	2116	8531	4738	1314	18144	4048	2328	1075	1359	806	4646	2739	4098	30203	1946	25141	5037	3059	5732	3413	4733	86090	3781	1879	1824	2971	2546	122561	2972	1644	1729	2742	1602	5123	2506	12252	544	11840	4992	6007	1484	4683	3165	5559	252291	3008	8533	1938	3061	8742	1232	4886	476	1773	66824	18436	75023	820	1975	8722	5271	3328	430	1769	6872	3303	2986	1860	966	2170	2965	15291	1236	5725	1935	6051	7395	4891	3565	862	16003	12147
223191						0.919976	0.963003	1.12796	0.173714		2103	2995	2581	767	1523	1627	1833	1679	1236	1369	1562	1153	6850	1211	751	1475	1172	1210	3601	1196	1506	1643	1255	2818	1390	1910	1093	1163	1924	1785	2232	3768	1033	1157	1017	1726	2079	1718	1583	1415	1527	13205	1982	1042	1925	932	2442	1165	1922	1415	1301	1168	3739	1326	2151	1305	8504	1920	1086	4143	859	3406	3877	1166	1615	2292	3807	10842	976	1629	1654	1831	2442	1382	4354	1852	1010	1850	1881	1331	4873	999	2279	1642	1709	2868	1485	1797	1350	946	1586	2325	4369	1190	1186	3542	1463	2728	3435	1378	1253	4895	1831	1570	730	1342	1019	2820	1168	4760	1632	1285	2531	1324	1267	1326	1714	1261	1737	2259	838	1328	1191	1933	1749	1610	819	1385	2100	4053	2947	1587	1039	1091	1023	2126	1563	828	3745	1372	1533	2102	1062	1038	1646	1182	3770	1317	2004	3011	4198	1993	981	1086	3057	1358	1709	1611	1143	1558	1175	1243	1168	2267	1421	818	1630	1643	1537	1915	2129	1351	2250	2275	2570	1589	1430	2409	1383	1544	1875	1554	4063	2640	1342	1633	1611	1168	1559	1817	1366	1395	1330	9933	1997	1934	2767	1211	1709	1863	1518	2085	2701	2193	1614	1364	1741	843	1019	957	1824	14658	1496	745	1484	967	1895	1180	899	3079	1844	3044	1318	877	1338	5376	1356	1774	1332	1882	1163	1246	744	1475	2874	1564	1972	1063	1033	1315	1416	2998	1432	6720	2595	1314	7260	1607	1859	574	607
270431						0.928118	0.967175	1.13193	0.178782		714	5295	638	883	4122	3653	2017	2792	5079	1697	4099	2235	1906	3399	3720	890	2017	1990	1527	2577	2835	1676	2112	2577	2626	3839	1737	2664	2026	1029	2547	1500	2171	2709	1720	2461	1893	3246	1815	1600	1322	1702	2404	2129	2019	1792	1356	1634	1943	2076	2732	1687	2333	1220	2551	1635	2680	7265	2317	2755	687	2173	1688	1912	2744	1831	1389	3112	1460	5916	2892	1511	1096	1385	2574	1809	2206	3691	1073	1511	724	2013	764	2476	1190	1410	1782	2329	1401	2212	1141	1960	1024	1723	1642	1349	2887	1701	1346	1212	2104	1950	1287	1490	1812	2531	1841	2298	1101	1238	1668	2753	2038	1525	2723	2558	1092	2439	3405	2315	1238	1098	1522	567	1025	2156	1874	1663	1836	1699	1718	1261	1459	2000	1178	1901	1876	1960	1762	2159	1430	2306	1428	1182	2276	3226	2168	1736	2848	1632	888	2090	1589	1711	4429	3075	1354	2794	2164	757	929	4509	3100	1506	1354	2427	5339	4994	3124	749	6680	2591	1962	5816	14202	1183	1363	968	2376	3189	2644	2103	751	1694	1829	3181	1039	1381	3521	3333	3885	2468	2820	1308	2786	1417	567	4598	871	2175	2713	1263	1915	2083	2917	1292	6842	2140	3841	1388	1348	1691	2072	4401	1394	4249	2190	1342	2211	1175	1666	938	1777	485	2085	896	1139	1238	1517	1511	4045	1721	947	3461	2374	3162	2141	1332	1882	1341	19970	1978	3471	2674	4236	2457	3291	1862	1254	91	3294
231031						0.931377	0.967175	1.18856	0.249219		3563	55078	5372	18621	50528	17622	28312	11906	21721	21470	41642	15006	13490	22814	19567	875	37706	20107	11580	15714	20995	27519	28700	47028	30978	22932	10946	46948	1444	2869	69865	14810	926	2275	3839	88439	23728	22592	63341	1598	24842	35298	50502	37450	30564	41922	11082	30837	22167	19368	24036	1435	41483	20160	35465	18830	2166	8742	24599	6265	31835	4482	36089	33793	14625	19889	6658	30331	2185	60003	35160	1263	63269	22692	5101	16891	10121	41888	3196	30762	8839	11850	8233	18334	920	6877	65215	11039	8254	47418	1149	5022	8321	42470	16220	14011	24055	24051	14360	4814	8412	12763	8305	11948	1777	13033	65001	33273	741	739	1092	13020	15585	1922	7361	32200	820	5724	24268	49899	11034	1867	37041	4653	2451	16877	52510	17643	3444	21050	1252	8517	1762	28844	42337	41451	43375	9424	13016	12348	34226	14359	11975	672	49975	1695	33504	20113	35776	15791	2416	1935	22944	4959	3580	27206	5296	2045	24829	4993	80144	2351	12396	818	1129	2255	12132	20090	3606	7869	20499	16487	1019	23325	46687	40601	2192	4052	1538	32010	2332	69380	6684	1361	21114	53905	1343	37339	49825	2284	46152	10185	32166	1077	35469	54990	1439	42904	8774	2096	3281	47982	20166	1463	146460	4903	109707	1212	54824	24029	4814	5303	3296	26890	16838	49924	1617	1626	60894	8325	13786	16030	2072	45722	17293	6839	13931	8556	17314	13226	10304	7616	10870	3325	15737	56613	35605	26851	1177	25024	7430	1292	16730	1857	96444	52314	31566	37917	6745	1091	1395
218787						0.938714	0.968214	0.863031	-0.212515		198	56332	279	13131	39019	24509	24764	40814	62541	357	56806	26275	412	1507	950	251	800	15224	480	37070	24829	922	20182	21759	1272	1836	1005	1363	21978	324	749	441	669	556	629	22217	24573	26187	793	490	510	18483	21932	30564	16613	791	418	780	14489	28103	24005	305	34237	26478	33064	17405	488	57167	19414	36873	17554	16611	17558	37808	19128	17874	16475	36526	22062	55801	40396	296	530	563	690	25546	231	42270	381	12409	241	403	378	22401	346	14268	32379	20788	439	27961	322	18542	267	13674	19065	449	23318	565	11473	435	19557	728	17729	651	465	40470	721	714	342	339	699	971	14977	425	27690	20676	627	1060	24329	23233	508	261	10724	316	718	15242	662	636	709	17222	411	434	760	16117	717	13256	15082	605	495	39970	556	21461	14554	470	21225	1073	18147	15481	1569	18264	422	625	985	406	1281	27698	516	1197	1483	296	16753	1133	159	425	452	955	49329	37388	1127	492	34462	901	549	1841	70256	19594	547	356	500	56195	1157	706	457	669	19271	29014	389	20851	1958	610	81575	35621	23709	381	27649	20005	395	68726	1061	739	694	666	17500	530	28901	784	2244	22709	51438	618	634	210	48438	1694	711	2335	653	396	861	461	29592	566	23906	775	1059	619	235	782	849	11442	41511	667	7274	819	1645	26845	870	476	527	11707	45996	833	25916	527	38636	23439	37716	704	481	332	102836
268445						0.93953	0.968214	1.02762	0.0393098		2315	12359	2192	3332	8399	6128	4245	4627	11293	4337	8845	4013	4303	8772	6632	2133	6025	5269	4200	6309	6683	5609	3711	5770	6763	8989	6354	16996	5032	3124	8485	2821	4925	7299	5011	8605	4671	10428	5991	5463	4866	5341	6728	6711	5808	5679	3530	5376	4710	5485	8056	3809	6291	4044	6087	3596	8074	7047	4460	5950	3390	4369	5325	5360	4886	5356	3486	6069	3339	13587	9869	4236	6841	5249	4677	4882	4466	9327	3928	3591	2562	4516	2249	6167	3554	3516	5677	4731	3361	4419	2815	4183	2943	4169	4543	2562	7755	3977	3591	3798	4754	3929	3727	4694	3944	5183	5811	6352	2655	3623	3497	8893	4570	3655	5933	8325	3710	6696	6225	6762	3795	3095	3024	2517	3721	4336	4969	6113	5221	3198	5808	3931	3935	3801	5666	4940	5342	4376	3077	6350	4519	6542	3014	3770	6776	7859	6839	5759	9476	4264	2857	8560	3482	5098	20263	9585	4918	7088	9288	1880	3932	11379	3501	3869	4576	7873	14738	12487	10839	2173	8316	6243	5874	9899	9247	4809	5970	3983	5697	7516	9730	8062	2881	6643	5609	8217	3569	5267	10528	7720	12046	6803	7081	4270	4046	3135	2339	8636	1896	6173	7015	5244	5123	4361	10227	4468	10763	5390	6184	4336	5461	3782	7772	12152	5408	9933	4844	3750	5767	3371	4072	3754	4625	2939	7209	2577	3221	3481	4082	3660	5274	4675	2387	8704	9242	6805	6823	4552	5424	4227	13292	5414	5179	9712	11260	5220	6791	8550	2036	3321	215233
243342						0.941161	0.968214	1.17273	0.229869		432	9861	564	3043	8836	4449	3446	483	10491	406	8295	4459	993	6010	5055	383	3400	3467	403	4164	3520	3574	2372	3786	5234	8317	3804	4590	4196	566	9711	1651	575	747	645	6365	3226	6960	3440	307	3909	3027	4021	5828	4662	3002	2210	2967	3662	5175	5600	225	6272	3065	3557	2058	357	795	4722	2022	4323	3180	3777	2335	3755	4850	2287	5976	2026	14097	8044	389	5808	4554	450	4496	4223	7796	364	2618	424	460	479	4283	249	3397	7076	2355	244	4851	289	3926	451	3622	3384	472	6295	3414	3212	1874	3599	3959	3360	2210	404	3847	5059	2833	494	426	1291	4110	4152	3349	4739	6959	321	3893	5985	4260	3190	389	3955	668	427	3246	2715	2475	380	1137	274	308	286	2957	3673	3041	4129	2887	2965	3210	3852	3725	3167	1875	6088	544	4882	4371	8576	3923	430	398	4136	296	623	6452	377	563	7225	1631	2073	522	3470	890	545	393	11537	9507	471	385	7618	3724	447	8854	10407	4266	553	425	351	638	662	5972	699	1066	3041	6033	320	5071	9469	290	11105	4874	3442	172	4426	4643	277	10212	536	455	338	5089	4615	175	9578	322	11686	4845	9110	3015	403	3598	4273	8876	3918	10701	282	120	4307	150	3945	528	3609	2769	5501	363	3282	1034	3330	2741	3770	449	1932	257	6542	4613	3096	1781	394	4355	9429	254	5924	340	10202	7880	11436	5506	336	139	251974
229073						0.942793	0.968214	1.1562	0.209394		276	1120	245	320	2061	1628	875	780	1854	264	1269	500	333	1093	3144	163	689	583	317	941	697	398	711	602	585	1307	547	826	821	364	1025	164	946	983	487	1548	1072	877	690	585	544	477	1119	1428	1479	459	469	611	491	697	614	277	1314	984	1220	1025	458	1536	873	928	359	1114	471	1575	1159	605	428	691	528	935	953	293	594	326	545	562	825	1777	403	520	316	326	160	700	469	582	462	771	548	1592	487	409	166	357	862	274	1141	385	242	422	873	458	447	477	360	1086	489	702	194	403	413	798	414	380	697	1607	323	636	874	656	504	235	234	253	531	337	473	435	553	601	341	498	327	276	548	975	266	512	519	594	2287	798	486	411	1369	939	1912	490	1116	518	410	315	719	331	1911	722	532	947	1021	266	354	785	3288	217	492	1031	985	1385	596	244	1455	675	365	2157	3376	522	462	538	442	1091	1296	566	354	999	798	810	352	486	693	430	3805	678	371	239	964	660	276	3113	312	597	806	534	692	480	1245	257	1445	629	1441	341	414	427	1629	2071	599	1235	585	360	712	321	647	367	636	85	1108	278	282	387	337	275	815	553	378	1105	1589	636	504	364	386	868	3533	670	1790	614	1455	4662	2016	654	302	11780	38669
268709						0.943609	0.968214	1.01996	0.0285177		3696	17768	2864	4133	16795	6583	6030	9295	21100	3210	16991	8097	6501	12649	3697	3099	5480	4919	6960	9018	2550	7623	4547	5725	9913	9279	11252	8585	6141	4475	11693	7251	11061	7483	10572	9316	5879	9523	5426	7364	5192	3197	5070	8721	6536	8262	4497	6268	4834	9100	6236	5096	8420	6101	7477	5084	8740	11708	6806	8437	5082	5441	5693	10034	4987	4925	4856	8778	4297	20661	12606	3254	7141	4875	9007	6232	4352	12172	5282	2187	3890	4308	3064	3935	3454	5510	9818	6731	6743	7260	5190	3609	3073	4751	4351	3586	7383	4364	4797	4517	5778	3296	4383	4187	4612	9697	4556	6787	4103	5447	5714	13054	3796	4858	8472	8882	7724	9319	6814	7319	3856	3490	2512	3047	10425	5595	5804	7071	9273	5734	5053	7555	5578	3161	5321	5056	5889	6150	3707	11968	3787	5853	3876	2707	8658	16410	5058	4526	6725	4370	3706	8662	4384	4720	27048	8319	6512	24203	7352	1286	4035	31363	3670	5398	5209	21982	19374	14463	21703	3408	9976	4551	8419	9712	24536	8376	10650	6054	5452	12847	22861	7827	4788	9391	5572	9527	5651	5709	14614	9775	24275	10931	5504	1128	5845	5802	3938	23929	4109	7662	7946	6476	4525	5803	10130	3576	15516	6908	15503	3557	7384	4495	11510	9440	5400	11450	9508	4833	4373	2962	5835	4225	6463	24804	5915	2742	3809	5495	4735	2576	10086	9412	2931	10689	8722	6872	7705	2774	8915	5625	12890	7864	6717	7288	12347	6902	7227	8083	3070	9495	25116
223717						0.946873	0.968214	0.937273	-0.0934595		299	147142	299	55884	31089	111419	64514	75794	314811	980	115523	22794	13032	95483	16164	656	18791	14565	1028	72282	82514	23774	52239	89391	37538	126602	31358	39212	13170	393	102485	51273	1337	2096	1035	13301	24164	71638	71854	768	10569	63102	83291	20764	10711	38652	11107	27007	55550	93520	25716	1237	106229	56018	43493	41259	1807	509259	88609	72542	74246	17097	55096	113692	24038	28565	15897	38602	29296	181514	130698	977	50373	11185	1518	11406	57104	138683	512	61142	329	1120	964	80488	436	46414	104015	49056	647	78682	380	19659	630	43514	41916	591	41187	40935	37787	15637	16682	11262	26748	40788	810	57789	32230	37477	582	523	1146	137727	18348	40722	54132	64686	730	80546	42427	96572	38412	659	6796	357	866	56243	48297	21369	1401	71573	1381	696	862	43115	50873	50006	30273	68813	41214	50674	16431	70790	35370	20294	95982	2093	76865	65877	79058	16420	344	1930	13235	1209	2040	32488	837	2514	25239	13992	49234	2741	48945	824	548	2259	215143	171699	2593	755	41421	49965	1433	144939	59186	28226	876	446	1587	105185	2602	111944	399	947	19452	93597	493	79967	61632	2592	101243	74384	22542	943	120928	48764	329	88968	619	1620	1945	91136	63264	1167	27177	1016	105732	41981	117265	23289	1176	23615	63001	94896	10506	140334	1265	952	75018	832	73402	557	108441	59606	23006	582	41110	762	21063	42225	99677	1312	25955	2511	100955	42467	28164	12789	1065	48003	88538	1168	87631	2462	143583	48162	31860	17245	554	4578	6132
225885						0.949321	0.968214	1.04787	0.0674595		478	8698	439	1085	1555	1490	901	975	3836	617	4240	1098	797	2930	770	268	1591	1292	759	1881	1767	1509	726	1304	1268	3594	2150	3029	593	629	1461	569	673	538	1030	2023	1235	2431	1788	828	960	1181	2497	938	2538	1534	1184	2167	806	1391	2000	680	2825	1107	1211	1077	642	1581	946	1641	912	1291	1257	1912	1905	1216	1906	1454	953	3250	1700	549	1084	1252	740	2458	4473	4508	749	734	626	516	694	1127	641	424	1489	1093	760	1403	758	5240	300	1043	946	800	2640	884	1138	1299	869	4322	1589	1649	714	2018	1078	1828	394	725	525	1504	1111	1100	5407	3281	623	1735	1704	1028	1001	410	687	443	504	1241	2330	1831	1091	1307	568	764	1081	587	1075	2318	1307	1134	1262	5763	1070	1156	892	1132	2178	622	2645	1888	2456	3997	736	902	1138	602	2748	2615	657	1618	1607	844	907	1797	1024	549	905	1396	2471	2593	1257	490	1460	3220	452	5013	3182	1856	1285	914	723	1476	1639	2519	584	873	1038	1941	501	1352	2169	809	2369	4964	1591	390	1191	995	367	3701	558	931	1312	1422	1837	803	5498	623	4784	1250	2077	1253	720	3358	1831	4108	1106	2831	627	393	1874	698	968	467	1259	759	1732	462	1195	626	1494	837	1048	1082	991	1430	2593	5365	1245	1089	571	1644	3045	862	1826	716	2322	3856	2042	1990	282	136	163
222199						0.951771	0.968214	1.13794	0.186428		631	3059	426	878	1028	799	505	1121	2187	318	388	485	294	1857	273	771	2875	406	479	1307	1650	3878	1176	432	2593	1622	582	453	472	1111	658	403	1253	739	951	777	2331	622	1481	738	314	1525	1211	3475	1241	1139	496	288	206	4136	493	563	1468	392	330	1959	958	6620	635	640	476	404	277	1366	449	1000	788	462	1635	1071	4216	1120	480	257	365	339	557	357	601	857	2020	647	892	419	785	342	954	348	1213	5177	605	977	242	443	481	1202	1311	302	327	305	347	518	528	4323	629	1846	475	340	253	2124	497	576	324	243	701	837	503	986	1116	715	296	325	221	1497	770	293	688	339	487	1718	1283	917	838	536	1131	679	536	1228	716	1834	393	718	405	895	908	1644	495	1000	517	562	1002	2770	352	815	1388	754	1075	932	582	166	477	3441	991	1253	1762	5950	1176	566	1695	661	2134	841	1121	876	855	1032	1079	1260	1251	1870	748	1272	361	969	637	1786	756	877	732	851	948	934	792	442	1983	940	301	875	313	950	3296	561	1154	759	1094	326	2324	1105	469	379	719	918	660	1094	355	3020	1295	755	454	337	301	908	703	297	238	232	567	795	422	427	963	1850	268	735	3217	585	640	442	2609	3394	2972	1097	2048	7422	3022	367	1137	1013	320	39782	20783
241087						0.95422	0.968214	1.21557	0.281631		5279	376	15360	3522	220	2960	1590	911	435	6941	551	2522	6563	286	257	762	3122	1103	2983	448	1080	942	805	629	325	409	933	1773	1321	3865	489	17575	1759	849	2299	1221	2164	319	843	3797	852	3177	650	366	739	2747	5119	447	965	376	493	5977	1366	6748	3424	7075	2112	149	257	1788	2710	1459	1760	1439	1155	1226	11322	1428	1072	189	309	4922	2667	2735	5355	1251	689	173	3087	3919	2078	1097	7776	1109	2865	2986	2274	5066	4918	284	2600	1996	11929	4867	4031	7714	156	4185	4965	667	3909	5992	5390	847	3819	2229	269	620	5654	398	2789	389	977	2631	443	186	2925	1106	465	986	437	3229	6543	6748	3898	4568	2347	955	4129	6250	5657	1061	5045	7567	1991	995	3565	1466	2014	703	1261	2794	2549	3059	469	1124	1894	1834	402	5002	7944	6175	383	4100	1236	920	2159	2060	428	697	7242	652	200	10320	3370	951	417	338	1961	2447	813	1616	4090	270	463	1962	5712	3974	2746	1151	2988	3875	8172	1450	3096	394	2802	5441	410	1181	266	1626	803	3730	5353	14833	15506	371	2599	1590	4133	4116	1019	3189	316	1702	560	761	345	776	3047	3902	1857	337	902	329	7050	4707	1519	14708	5257	2786	1228	207	1377	19227	613	3760	1558	1091	392	3354	252	6773	1136	1208	953	1303	1164	977	378	2986	332	5447	467	264	5714	3994	7325	809	6673
269146						0.955037	0.968214	8.22927	3.04077		129	8678	129	14819	14297	3014	7671	5560	5733	3433	19775	6274	3798	5593	5305	2080	7124	7485	6856	6177	11849	5604	6132	9808	4344	14849	8499	6449	4583	543	10630	1299	7347	6615	249	14355	1768	5928	18891	6494	1742	5917	15241	9056	1015	3810	7912	1164	7662	11468	14122	549	8021	6776	8455	7321	5967	2003	382	4581	10946	3815	5874	11778	59	7754	6367	14095	404	14904	6625	1036	2022	912	2122	6386	1041	21291	242	3501	1908	1565	263	4198	1206	3309	4530	1830	3302	7955	2806	5842	1176	4076	6145	713	8169	4676	4995	4807	8531	1301	7002	534	1823	526	1959	6764	2364	271	1779	6325	10347	4922	11092	585	2408	9143	2088	1915	6697	2992	9925	2232	4903	7443	11953	9791	5651	201	4051	194	308	3737	217	927	9381	5493	3117	11777	7768	5222	1545	2817	1881	3512	1035	1834	2361	2771	6091	5333	1687	2379	25440	7020	6044	9626	3986	447	2376	22804	3700	3187	9677	9270	16065	8426	11129	2246	15431	9285	4699	6116	7858	6277	5492	3193	3139	1203	667	13368	4218	5889	9015	14431	2895	16381	7655	6266	10069	9696	3422	3096	1394	6022	428	9221	2111	6115	6886	26426	7618	628	12643	2285	15490	6194	18616	5101	1510	4587	17841	14983	1641	6844	3385	6328	2685	945	2995	7054	2985	4906	1316	1797	3814	1803	5062	781	7350	3458	6288	2505391	2850	4406	2867	4259	3151	4424	13980	4454	2987	7880	3527	11999	15805	5071	1624	21238	12087
216428						0.963206	0.973563	1.0726	0.101117		1069	14572	1098	2811	8787	5554	8791	5142	11746	3957	13313	8979	6594	7777	5642	3529	10524	6095	4224	12072	5513	6552	5260	8362	8988	14007	5482	7200	8238	3363	8763	4107	6233	10107	7667	10849	6757	9343	6652	4221	2937	7250	7812	9568	7962	7369	4938	3651	4119	9206	10822	5048	7646	10496	6251	6291	7489	10665	5137	9770	6047	6453	5440	9091	4963	5504	3719	8096	7233	18601	7793	2578	10931	4131	6444	5916	6453	8248	5515	5955	3892	3850	2103	7624	9057	5128	10045	7524	4894	6214	5914	7630	6311	4936	2859	6029	17036	4726	3740	6286	6615	4709	6381	5772	4464	4356	7285	6817	4646	11124	8628	10051	7306	8140	10508	6282	5070	9022	9182	12138	5639	4659	8085	5891	7346	7283	4576	7082	8431	5513	7116	2059	3983	6076	2354	5559	7941	4369	4551	12325	6840	7908	6350	6065	8524	11315	4885	6562	7516	8689	4781	6083	10567	5441	18864	13058	3936	6182	11703	3610	7202	19760	4231	4484	6673	16186	16715	10600	15039	2692	10969	5642	6741	11483	18982	9243	3283	2687	6560	5606	6092	18531	4753	2835	4119	8013	2197	7765	14006	11869	7620	9020	9434	4378	6638	5139	2946	17698	3002	6723	6266	7697	7936	6152	11070	4701	9634	6614	10802	7216	7068	6258	12700	10530	4173	15351	6144	8183	6238	2964	14542	3083	10724	3539	10043	4575	3763	3042	5088	3406	4610	6356	4489	17000	7695	8242	8330	3389	3486	3868	15226	4191	10507	8033	14453	5627	19220	14284	4272	30431
268329						0.970561	0.978892	1.01834	0.0262189		669	7588	1327	1528	7310	2948	2888	4335	9879	1483	8391	3673	3563	5586	2279	1345	1863	1881	3573	4509	6952	1950	2281	2542	5306	3649	4495	2845	3510	1607	5119	1687	6042	3193	4570	1662	3428	3823	1930	3506	1388	1755	2563	4133	1318	5337	1335	3478	1304	4097	3230	1486	4545	3594	4763	2725	3962	6633	3024	5547	2459	1549	2446	4668	2207	2731	1781	5555	1843	10365	5117	1460	3861	1188	4620	3010	1877	6047	2690	1950	2183	1701	1317	2763	1322	1755	4257	2125	3658	3824	1926	1766	1212	1346	4088	1438	3023	2313	1496	1224	2705	1514	1122	1750	2797	2783	1901	2783	1667	1796	2431	6074	2013	1547	4281	3782	3506	4794	2866	3338	1063	1261	1352	1282	5059	1832	1221	3145	3727	3915	2000	3089	2474	1596	1581	1457	1675	2892	1608	4231	1739	2785	1199	1567	2765	7560	8420	2046	3009	4866	1553	3188	1967	2523	10882	4042	2968	12472	1748	527	1702	15694	1347	2317	2062	10795	8997	5842	11586	1515	6846	2110	3777	4067	12115	2504	4978	1891	2113	6906	10090	4607	1640	3860	2442	4001	2209	2580	5368	3881	12451	4689	2926	1071	3180	3230	1232	13042	1702	3351	4374	3089	1765	1834	4011	1870	8331	3229	7336	1766	3229	877	5927	3486	1536	4973	3900	1437	3976	1061	896	1817	2864	11261	3040	2538	574	2442	2033	1387	4660	4746	830	4645	3611	2761	3507	859	3609	892	6231	2530	3227	3382	6397	3264	4433	3902	1598	12581	34236
213972						0.976283	0.982555	1.10611	0.145491		3929	25958	3231	3953	12469	26343	12140	10347	19841	7121	23004	13660	784	19746	73380	2465	32468	12599	5418	36288	16193	12650	8437	10013	15137	26317	23215	5177	41055	5639	4858	4765	7899	5906	4523	27303	9431	16769	23553	13123	12903	16873	17440	23998	19185	10195	8132	36167	10160	20151	13413	7158	7176	4047	10007	4175	5151	10713	16498	30981	5681	24157	18724	3571	23806	14046	11416	11521	16640	33081	26931	9429	4448	21120	2973	18321	15209	17407	3168	19595	2991	6865	4227	10812	5411	17516	5119	13511	3552	4554	4246	16585	5273	16598	11647	2982	31654	23542	20992	18474	13368	13226	13581	18979	3944	8041	11773	19165	3150	4336	1920	1704	30255	26644	23874	32948	4282	22959	18902	30624	12911	3289	3666	1680	1998	15926	15058	16067	6352	5829	5941	4274	9949	4178	30152	9610	16108	29728	11706	13101	11994	18545	12317	27222	13778	4001	14981	17999	15379	17200	7629	10545	1718	6449	18886	18004	5866	5489	33500	9185	3121	11393	14326	3879	5823	3065	37025	30042	8370	2143	25437	17373	4819	25360	10021	4006	8841	7037	9199	12741	6379	6239	5065	4628	11669	29869	6371	10051	36565	8905	18777	15802	36081	16213	11364	2984	1482	9780	3653	7304	9307	7835	17116	5914	19706	6888	28431	40160	4998	27182	4346	25220	6309	51920	18297	2365	4484	4375	33618	6689	31827	2432	23842	2303	30052	1342	24889	8608	31805	14470	16284	5379	7620	10613	33338	25829	39820	1682	4343	14293	49007	5339	3452	11354	19001	12398	12775	6513	2426	2790	537
270734						0.982824	0.98574	1.03232	0.045894		1035	30730	1570	8556	21738	16937	12408	11298	11736	945	13901	12427	11697	14084	4976	655	10465	8902	2341	14895	10854	9399	11166	18135	17355	23677	11807	13853	13245	1108	18993	1406	2123	1529	1858	14798	14380	14636	12778	1705	12131	9049	11877	12883	9856	13912	6899	9950	6393	11892	13089	1341	18143	12620	14323	8760	1410	6590	10701	14584	10831	12254	12460	15899	13053	10375	7012	14015	12797	24465	15092	1317	13795	12109	2239	10442	15091	10225	2225	7987	1189	2533	1167	8457	1003	8906	19256	13176	1548	14153	1380	14218	983	7101	12832	1505	11154	9488	6534	7129	14006	12163	8444	8302	1062	14571	13017	12067	806	1149	1239	21124	10029	8584	19932	15037	1163	13092	18888	16702	9102	770	8268	1141	1319	14675	10451	10659	1816	12650	361	1960	1240	8469	12141	8387	11044	9835	13403	18679	5528	9611	5724	8921	12962	1278	11855	11179	17464	13235	1541	1666	9862	931	1894	16342	1182	1812	17076	4002	8962	1763	3536	209	1573	1256	26373	20198	1728	874	18706	16525	1423	26531	20024	12227	1640	1392	1316	17199	1645	17081	1380	1611	6717	16118	1322	12280	662	1600	25360	19371	12165	954	14040	11748	1033	17153	1823	1342	1489	13344	8775	1908	13075	1375	18721	11471	19730	8077	4276	12283	19399	25098	12904	18673	1394	1262	11918	1550	11169	2732	12784	8745	13940	1197	7706	1460	8088	7185	11670	1703	4227	3057	14632	18419	7044	9095	1038	8320	27882	1688	17872	457	25451	12308	15437	17343	1006	8375	2513
212022						0.983642	0.98574	0.968618	-0.0459998		2923	6391	4179	3634	7739	9119	2774	4770	12430	2733	7502	5762	4762	12336	5130	8573	10524	2892	9670	11910	2181	67419	3709	14793	20934	3881	11859	10433	3291	8690	2457	3123	2646	3530	2455	3604	3608	2831	3999	11136	1841	1621	2263	2451	6109	1998	1722	1973	1312	3063	12699	34397	2468	3320	2209	2268	2446	3771	4388	2319	2068	6584	3810	3988	2591	3037	1699	2712	1383	7721	1211	21802	2047	13370	2553	2824	848	4223	3426	1299	1493	1890	3453	1927	1606	1698	11268	1792	2198	2615	2302	5865	1280	2359	1497	1584	2242	1519	1542	4285	2441	5741	3906	2258	7376	3375	2583	2763	1884	2512	2373	23148	1301	2349	2366	15774	5837	2095	2361	1345	2658	1717	1623	3223	2832	1902	2339	4519	3970	2475	2136	3501	2017	1230	3359	2275	2367	2593	1989	5281	3074	2296	2301	3370	2784	3141	5358	3143	4188	4374	3143	1790	3218	1818	6913	3022	7418	8489	2920	2770	1524	4543	3338	1519	5016	17816	24029	8992	12228	3676	4132	3205	2007	8428	3761	9458	3997	5144	19460	8163	3625	4842	5371	5058	1110	3756	3469	3516	7905	4628	6776	4693	11499	3946	8103	6640	2302	8870	4854	6276	6634	3326	1105	2004	2012	2437	5174	1647	4961	1821	2801	1082	3378	9665	1671	9654	2598	1967	2914	1471	2236	4042	3084	1470	1688	1467	1573	2686	2883	1643	6593	5177	1638	10037	3930	3711	3379	2384	2156	30464	4720	4170	8179	3495	5913	4140	7075	21735	3014	10050	2310
203239						1	1	1.02764	0.0393286		2962	8586	3289	2255	7080	7901	5107	3625	5003	5387	5274	5065	5495	4465	11771	2256	7756	6826	2818	8266	9814	6281	4087	4732	4420	6162	3793	6862	7119	2840	2001	2827	7972	6381	3660	8864	5096	5452	7337	11534	4465	4047	9566	5566	7834	3768	4005	4487	3268	3910	5243	5262	3307	4003	4327	3679	4356	4253	3470	6179	2181	6087	5243	4825	7859	8135	4026	5190	5502	6578	5129	6517	2031	6019	6204	3171	3617	4886	4200	4446	2608	4805	2498	6526	3023	2914	3386	6473	5034	3005	3181	5156	2711	5363	4161	3337	9850	4623	4587	4208	6649	3146	3652	3783	6163	4154	4554	7176	2268	3689	2946	5943	9996	5927	6619	12376	3511	4597	5317	3160	5553	3408	3701	2776	3296	4485	3996	5385	9221	4435	6958	4457	4994	2967	4601	3602	5902	4683	3025	5810	8897	5941	3223	5528	8654	4726	5143	5108	5508	5959	6691	2554	5069	6749	7644	6736	5746	5800	5575	1881	1785	7892	2398	3073	4038	4734	8648	8070	3409	1703	7673	4650	3420	5847	6529	1715	3341	4019	7573	5637	7568	2489	2656	3817	5945	9019	2589	2464	8110	7287	7255	5781	8014	4077	5447	2800	2854	5505	2598	5534	10546	3064	6162	6568	6190	3182	7890	3445	3646	4760	2861	3358	5870	6324	4620	5977	5806	3600	4461	4287	5998	3991	1938	936	4515	2589	4040	3948	4905	3646	5575	6919	3049	8659	7588	7552	6123	4885	2286	6162	11166	7823	6670	17214	7463	4320	5291	2057	2563

### Sheet: TableS5
Title : Proteomics dataset
								ER(-)/ER(+)	ER(-)/ER(+)			ER_status	ER_Pos	ER_Pos	ER_Pos	ER_Pos	ER_Pos	ER_Pos	ER_Pos	ER_Pos	ER_Pos	ER_Pos	ER_Pos	ER_Pos	ER_Pos	ER_Pos	ER_Pos	ER_Pos	ER_Pos	ER_Pos	ER_Pos	ER_Pos	ER_Pos	ER_Pos	ER_Pos	ER_Pos	ER_Pos	ER_Pos	ER_Pos	ER_Pos	ER_Pos	ER_Pos	ER_Pos	ER_Pos	ER_Pos	ER_Pos	ER_Pos	ER_Pos	ER_Pos	ER_Pos	ER_Pos	ER_Pos	ER_Pos	ER_Pos	ER_Pos	ER_Pos	ER_Pos	ER_Pos	ER_Pos	ER_Pos	ER_Pos	ER_Pos	ER_Pos	ER_Pos	ER_Pos	ER_Pos	ER_Pos	ER_Pos	ER_Pos	ER_Pos	ER_Pos	ER_Pos	ER_Pos	ER_Pos	ER_Pos	ER_Pos	ER_Pos	ER_Pos	ER_Pos	ER_Pos	ER_Pos	ER_Pos	ER_Pos	ER_Pos	ER_Pos	ER_Pos	ER_Pos	ER_Pos	ER_Pos	ER_Pos	ER_Pos	ER_Pos	ER_Pos	ER_Pos	ER_Pos	ER_Pos	ER_Pos	ER_Pos	ER_Pos	ER_Pos	ER_Pos	ER_Pos	ER_Pos	ER_Pos	ER_Pos	ER_Pos	ER_Pos	ER_Pos	ER_Neg	ER_Neg	ER_Neg	ER_Neg	ER_Neg	ER_Neg	ER_Neg	ER_Neg	ER_Neg	ER_Neg	ER_Neg	ER_Neg	ER_Neg	ER_Neg	ER_Neg	ER_Neg	ER_Neg	ER_Neg	ER_Neg	ER_Neg	ER_Neg	ER_Neg	ER_Neg	ER_Neg	ER_Neg	ER_Neg	ER_Neg	ER_Neg	ER_Neg
index	Protein	Description	EC number	EcExClude	EC	p_value	p_value_adj	FoldChange	log2FoldChange	Count ER-	Count ER+	label	MetaCancer_018	MetaCancer_020	MetaCancer_025	MetaCancer_026	MetaCancer_027	MetaCancer_028	MetaCancer_029	MetaCancer_031	MetaCancer_032	MetaCancer_035	MetaCancer_036	MetaCancer_039	MetaCancer_040	MetaCancer_042	MetaCancer_043	MetaCancer_044	MetaCancer_045	MetaCancer_047	MetaCancer_048	MetaCancer_049	MetaCancer_050	MetaCancer_051	MetaCancer_052	MetaCancer_054	MetaCancer_055	MetaCancer_056	MetaCancer_057	MetaCancer_059	MetaCancer_061	MetaCancer_062	MetaCancer_063	MetaCancer_065	MetaCancer_066	MetaCancer_069	MetaCancer_070	MetaCancer_071	MetaCancer_072	MetaCancer_076	MetaCancer_077	MetaCancer_078	MetaCancer_079	MetaCancer_080	MetaCancer_081	MetaCancer_084	MetaCancer_085	MetaCancer_086	MetaCancer_088	MetaCancer_089	MetaCancer_090	MetaCancer_091	MetaCancer_092	MetaCancer_093	MetaCancer_094	MetaCancer_095	MetaCancer_096	MetaCancer_097	MetaCancer_098	MetaCancer_099	MetaCancer_101	MetaCancer_102	MetaCancer_105	MetaCancer_106	MetaCancer_107	MetaCancer_108	MetaCancer_110	MetaCancer_111	MetaCancer_112	MetaCancer_114	MetaCancer_117	MetaCancer_120	MetaCancer_121	MetaCancer_123	MetaCancer_124	MetaCancer_126	MetaCancer_127	MetaCancer_128	MetaCancer_130	MetaCancer_134	MetaCancer_135	MetaCancer_137	MetaCancer_138	MetaCancer_144	MetaCancer_145	MetaCancer_150	MetaCancer_151	MetaCancer_160	MetaCancer_171	MetaCancer_173	MetaCancer_174	MetaCancer_175	MetaCancer_178	MetaCancer_179	MetaCancer_180	MetaCancer_181	MetaCancer_183	MetaCancer_184	MetaCancer_198	MetaCancer_199	MetaCancer_201	MetaCancer_202	MetaCancer_203	MetaCancer_206	MetaCancer_208	MetaCancer_211	MetaCancer_212	MetaCancer_214	MetaCancer_215	MetaCancer_217	MetaCancer_218	MetaCancer_220	MetaCancer_221	MetaCancer_222	MetaCancer_223	MetaCancer_224	MetaCancer_225	MetaCancer_226	MetaCancer_227	MetaCancer_229	MetaCancer_232	MetaCancer_233	MetaCancer_234	MetaCancer_236	MetaCancer_237	MetaCancer_238	MetaCancer_245
457	P4HA1_HUMAN	Prolyl 4-hydroxylase subunit alpha-1	1.14.11.2	Y	Y	0.00867091	0.0773062	2.56265	1.35763	8	8	P4HA1	0	0	0	1.02104	0	0	0	0	0	1.08875	0	0	0	0	0	0	0	0	0	0	0	0	0	0	0	0.721785	0	0	0	0	0	0	0	0	0	0	0	0	3.09085	0	0	1.80229	0	0	0	0	0	0	0	0	0	0	0	0	0	0	0	0	0.830189	0	0	0	2.84974	0	0	0	0	0	0	0	0	0	0	0	0	0	0	0	0	0	0	0	0	0	0	0	0	0	0	0	0	1.19565	0	0	0	0	0	0	0	0	0	0	0	1.05163	0	0.738751	0.742073	1.92028	0	0	0	0	0.73743	0	0	1.50479	0	0	0	0	0	0	0.852493	0	2.20687
397	PLOD1_HUMAN	Procollagen-lysine,2-oxoglutarate 5-dioxygenase 1	1.14.11.4	Y	Y	1.10304e-07	3.39459e-05	4.05125	2.01837	17	11	PLOD1	0	0	0	0	0	0	0	0	0	0	0	0	0	0	0	0	0.889009	0	0	0.892133	0	0	0	5.43402	0	0	0	0	0.783104	0	0	0	0	0	0	1.02167	0	0	2.06057	0	0	0.901147	0	0	0	0	0	0	0	0	0	0	0	0	0	0	0	0	0	0	0	0	4.74957	0	0	0	0	0	0	0	0.86072	0	0	0	0	2.41228	0	0	0	0	0	0	0	0	0	0.750853	0	0	0	0	0	0	0	0	0	0	0	0.825826	1.02548	3.80272	0.813008	0.735622	1.2931	2.10325	2.06961	0	2.22622	0.96014	1.33279	1.39152	1.07457	0.920759	0.73743	0	0	0	0	0	0	0	0	0	0	1.14583	2.94249
396	PLOD3_HUMAN	Procollagen-lysine,2-oxoglutarate 5-dioxygenase 3	1.14.11.4	Y	Y	0.000178517	0.00549386	8.2624	3.04656	8	4	PLOD3	0	0	0	0	0	0.749489	0	0	0	0	0	0	0	0	0	0	0	0	0.886382	0	0	0	0	1.55258	0	0	0	0	0	0	0	0	0	0	0	0	0	0	0	0	0	0	0	0	0	0	0	0	0	0	0	0	0	0	0	0	0	0	0	0	0	0	0	0	0	0	0	0	0	0	0.86072	0	0	0	0	0	0	0	0	0	0	0	0	0	0	0	0	0	0	0	0	0	0	0	0	0	0	0	1.02548	2.28163	0	0	0	2.10325	1.03481	1.4775	0	0	0	0.695762	0	0	0	0	0	0.752394	0	0	0	0	0	0	0	0	0.735622
937	CP2S1_HUMAN	Cytochrome P450 2S1	1.14.14.1	Y	Y	0.649982	0.843017	1.10163	0.139639	3	7	CYP2S1	0	0	0	0	0	0	0	0	0	0	0	0	0	0	0	0	0	0	0	0	0	0	0	0	0	0	0	0	0.783104	0	0.977778	0	0	0	1.69057	2.04334	0	0	0	0	0	0	0	0	0	0	0	0	0	0	0	0	0	0	0	0	0	0	0	0	1.44231	0	0	0	0	0	0	0	1.57368	0	0	0	0	0	0	0	0	0	0	0	0	0	0	0	0	1.50171	0	0	0	0	0	0	0	0	0	0	0	0	0	0	0	0	0	0	0	0	0	0	0	0	0	0	0	0	0	0	0	1.06762	1.31474	0.94964	0	0	0	0	0
433	ODPB_HUMAN	Pyruvate dehydrogenase E1 component subunit beta, mitochondrial	1.2.4.1	Y	Y	0.0898243	0.298674	1.22343	0.290927	26	75	PDHB	0.836926	0.790798	2.84728	1.02104	0.952381	2.99796	1.74051	0	1.02836	1.08875	1.04729	2.89982	2.67857	0	2.19561	2.90578	0	0	1.77276	0.892133	0	1.09854	2.64	0.776288	3.39041	0.721785	1.15143	5.48537	0	2.3577	0.977778	0.842912	6.24055	2.9264	1.69057	2.04334	3.13589	5.05515	0	2.96763	4.07282	0	4.26632	2.42647	2.53068	0	0	2.01097	3.28032	1.93776	1.93152	0	4.31373	1.10368	3.17996	1.47321	2.12082	2.8383	1.66038	0.949914	0	4.28432	0.949914	1.17563	1.36533	0	0	1.97368	1.57368	2.07156	0.86072	0	3.39623	1.81668	2.46361	0	2.43004	1.8222	1.43229	2.76382	0	0	2.51812	3.11811	0	1.50171	5.52764	0	1.84255	5.51839	1.21771	0	6.00936	2.45902	3.13837	1.13793	2.2595	3.3033	2.05096	1.52109	1.62602	4.41373	0	1.05163	1.03481	2.21625	0	1.92028	1.33279	2.08729	3.2237	2.76228	2.21229	0	3.09278	3.00958	2.13638	2.13523	1.31474	4.7482	2.23957	4.79303	4.26246	3.4375	0.735622
434	ODPA_HUMAN	Pyruvate dehydrogenase E1 component subunit alpha, somatic form, mitochondrial	1.2.4.1	Y	Y	0.569104	0.792872	1.30436	0.383339	8	21	PDHA1	0	0	0.711821	0	0	0	0	0	0	0	0	0	0	0	2.19561	0.968594	0	1.21637	0	0	0	0	0	0	0	0	0	1.09707	0.783104	0.785901	0	0.842912	0	0.975466	0	0	1.0453	0	0	0	0	0	0	0	1.26534	0	0	1.00548	0	0	0	0	0	0	0.794989	0	0	1.8922	0	0	0	0	0	0	1.36533	0	0	0.986842	0	1.03578	0	0	0	0	0	0	0	1.8222	0	0	0	0	1.25906	0	0	0	0.789663	0	0	1.3796	0	0	0	0	0	0	0	0.825826	0	0.760544	0	1.47124	0	0	0	0	0	0	0	0	0	0	0	0	0	0	0.712128	1.06762	0	0.94964	0	1.19826	2.55748	0	0
465	ODO1_HUMAN	2-oxoglutarate dehydrogenase, mitochondrial	1.2.4.2	Y	Y	0.444986	0.71047	0.99759	-0.00348044	8	19	OGDH	0	0	0.711821	0	0	0	0	1.2605	0	0	0	0	0	0	2.19561	0	0.889009	0	0	0	1.02231	0	0	0.776288	0	0.721785	0	0	0	0.785901	0	0	0	0	0	0	0	0	0	0	0	0	0	0	0	0	0	0	0	0	0	0	0.862745	0	0	0	0	0.946101	3.32076	0.949914	0	0	0	0	0	0	0	1.97368	3.14735	0	0	0	0	0	0	0	0	0.911099	0	0	0	0	0	0	0	0	0.789663	0	1.84255	0	0	0	5.15088	0	0	1.13793	0	0.825826	2.05096	0	0.813008	1.47124	0	0	0	0	0	0	0	0.695762	0	0	0.73743	0	0	0	0	0	1.31474	0.94964	0	0	0	0	0
621	IVD_HUMAN	Isovaleryl-CoA dehydrogenase, mitochondrial	1.3.8.4	Y	Y	0.827765	0.943499	0.934455	-0.0978027	2	8	IVD	0	0	0	1.02104	0	0	0	0	0	0	0	0	0	0.78853	0	0	0	0	0	0.892133	0	0	0	0	1.13014	0	0	0	0	0	0	0	0	0	0	0	0	0	0	0	0	0	0	0	0	0	0	2.01097	0	0	0	0	0	0	0	0.736607	0	1.8922	0.830189	0	0	0	0	0	0	0	0	0	0	0	0	0	0	0	0	0	0	0	0	0	0	0	0	0	0	0	0	0	0	0	0	0	0	0	0	0	0	0	0	0	0	0	0	0	0	0	0	0	0	0	0	0.920759	0	0	0	0	0	0	0	0	0	0	1.70499	0	0
1220	ACDSB_HUMAN	Short/branched chain specific acyl-CoA dehydrogenase, mitochondrial	1.3.8.5	Y	Y	0.0751596	0.269475	0.397391	-1.33137	5	32	ACADSB	0	0	5.69456	0	0	1.49898	5.22152	0	2.05672	1.08875	1.04729	1.93322	1.33929	0.78853	0	0.968594	0	0	0	0.892133	0	0	1.32	0	0	2.88714	2.30286	0	0	0	0	0	0	0	0	0	0	1.01103	0	0	0	1.80229	1.06658	1.21324	0	0	0	2.01097	0	0	0	1.34092	0	0	1.58998	0	0	2.8383	2.49057	0	0	2.14216	0	0	0	0	0	0	0	0	0	0	0	0	0	0	0	1.8222	0	0	0	0	6.29531	0	0	0	0	2.32068	0	2.0694	1.21771	0	1.71696	0	1.56919	1.13793	0	0	1.02548	0.760544	0.813008	0	0	0	0	2.955	0	0	0	0	0	0	2.21229	0	0	0	0	0	0	0	0	0	0	0	0
1221	ACADM_HUMAN	Medium-chain specific acyl-CoA dehydrogenase, mitochondrial	1.3.8.7	Y	Y	0.328702	0.608757	1.67829	0.746994	11	25	ACADM	0	3.16319	1.42364	0	0	0.749489	1.74051	0	0	1.08875	0	0	0	0.78853	0	0.968594	0.889009	0	0	0	0	0	0	0	0	0	1.15143	0	0	0.785901	0	0	0	0.975466	0	0	0	1.01103	0	0	0	2.70344	0	0	0	0	0	3.01645	0	0	0	0	0	0	0	0	0	0.946101	2.49057	0	1.44231	1.07108	0	0	0	0	0	2.96053	0	1.03578	0	0	0	0.90834	0	0	0	0	0	0	0	0	1.25906	0	0	0	0.789663	1.16034	0	0	0	0	1.71696	0	0	0	0	0	0	0	0.813008	1.47124	0	2.10325	1.03481	0	0	0	0	0	0	0	0.73743	0	0.773196	0	0.712128	0	0	0	1.11978	1.19826	7.67244	0	0.735622
1219	ACADV_HUMAN	Very long-chain specific acyl-CoA dehydrogenase, mitochondrial	1.3.8.9	Y	Y	0.863245	0.958281	1.00235	0.00338954	14	48	ACADVL	0	2.37239	1.42364	2.04208	0	3.74744	0.870253	1.2605	4.11343	0	2.09457	2.89982	1.33929	0	0	0	1.77802	1.21637	1.77276	0	0	0	1.32	0.776288	0	0	0	0	0	3.14361	0	0.842912	0	0.975466	0	0	0	2.02206	2.06057	1.48381	0	0	0	0	0	0.829563	0.916412	2.01097	0	3.87551	0.965759	0	0	1.10368	1.58998	0	0	0	1.66038	0.949914	0	2.14216	0.949914	0	0	2.53456	3.00273	0.986842	0	2.07156	0.86072	0	0	0.90834	0	1.20614	1.21502	0.911099	0	0	0	0	0	2.07874	0	3.75427	0	0	2.76382	0.689799	0	0	0.858481	0	0.784593	2.27586	1.12975	0	0	1.52109	0.813008	2.94249	0	0	3.10442	0	0.742073	0.96014	0	1.39152	0	0	2.21229	0	1.54639	2.25718	0	0	0	0	1.11978	4.79303	0	0	0.735622
390	NCPR_HUMAN	NADPH--cytochrome P450 reductase	1.6.2.4	Y	Y	1.17344e-05	0.000902814	15.8508	3.98648	8	2	POR	0	0	0	0	0	0	0	0	0	0	0	0	0	0	0	0	0	0	0	0	0	0	0	0	0	0	0	0	0	0	0	1.68582	0	0	0	0	0	0	0	0	0	0	0	0	0	0	0	0	0	0	0	0	0	0	0	0	0	0	0	0	0	0	0	0	0	0	0	0	0	0	0	0	0	0	0	0	0	0	0	0	0	0	0	0	0	0	0	0	0.921273	0	0	0	0	0	0	0	0	0	1.02548	0.760544	4.06504	0	0	0	0	0	0	0	0	2.78305	0	0	0	0	0.773196	0.752394	0	0	0	0	0	0	0.852493	0	1.47124
903	DLDH_HUMAN	Dihydrolipoyl dehydrogenase, mitochondrial	1.8.1.4	Y	Y	0.896337	0.972155	0.775928	-0.366005	12	36	DLD	0	1.5816	0	0	0	0	0.870253	0	0	1.08875	0	0.966608	1.33929	1.57706	0	0.968594	0	0	0	0	0	0	0	0.776288	0	0	1.15143	0	0	1.5718	0	0	0	0	1.69057	0	0	2.02206	0	0	2.03641	0	1.06658	0	0	0.829563	0.916412	3.01645	0	0	0.965759	4.02276	0	0	2.38497	0	0	0	0	0	2.88462	0	0	0	1.36533	2.53456	0	0	0	2.07156	0	0	0	0.90834	0	2.41228	0	0	2.86458	1.38191	0	0	3.77718	2.07874	0	2.25256	3.15865	0	0	2.0694	1.21771	0	0	1.22951	0	1.13793	1.12975	0	1.02548	0	1.62602	1.47124	0	0	2.06961	1.4775	0	0	1.33279	0.695762	0	0.920759	0	0	0	0.752394	1.42426	0	0	0	1.11978	0	0	0	0
364	ANM1_HUMAN	Protein arginine N-methyltransferase 1	2.1.1.319	Y	Y	0.822967	0.939771	0.919389	-0.121252	8	23	PRMT1	0	0	4.27092	2.04208	0.952381	0	0	0	2.05672	1.08875	0	0.966608	0	2.36559	0	0	0	1.21637	0	0	1.02231	0	0	0	0	1.44357	0	0	0	0	0	0	0	0.975466	1.69057	0	0	0	0	0	0	3.60459	0	0	0	0	0.916412	0	0	0	0	0	0	0	0	0.736607	0	0.946101	1.66038	0	0	0	0	0	0	0	0	0.986842	0	0	0	0	1.13207	0	0	0	0	0	0	0	0	0	0	0	0	0	0.789663	0	0	0	0	0	0.858481	1.22951	3.13837	0	0	0	0	0	0.813008	0	1.2931	0	2.06961	0.738751	0	0	0	0.695762	0	0	0	0	0.773196	1.50479	0	2.13523	0	0	0	0	0	0	0
441	PIMT_HUMAN	Protein-L-isoaspartate(D-aspartate) O-methyltransferase	2.1.1.77	Y	Y	0.925402	0.973997	1.36016	0.443778	4	15	PCMT1	0	1.5816	0.711821	0	0	0	0	0	0	0	0	0	0	0	0	0	0	0	0.886382	0	0	0	1.32	0	0	1.44357	0	0	0	1.5718	0	0.842912	0	0	0	0	0	0	0	0	0	0.901147	0	0	0	0	0	0	0	0	0	0	0.862745	0	0	0.736607	0	0	0	0	0	0	0	0	0	0	0	0.986842	0	1.03578	0	0	0	0	0	0	0	0	0	0	0	0	0	0	0	0	0.789663	0	0	0.689799	0	0	0	0	1.56919	0	0	0	0	0.760544	0	1.47124	0	0	0	0	2.22622	0	0	2.08729	0	0	0	0	0	0	0	0	0	0	0	0	0	0	0
106	TGM2_HUMAN	Protein-glutamine gamma-glutamyltransferase 2	2.3.2.13	Y	Y	0.344433	0.620786	1.38196	0.466717	13	35	TGM2	0	2.37239	0	0	0.952381	0.749489	0	0	0	0	1.04729	1.93322	0	0	1.0978	0.968594	0	0	0	0.892133	0	1.09854	0	2.32886	1.13014	1.44357	0	1.09707	0	1.5718	0	0	0	0.975466	3.38115	0	0	0	0	0	1.0182	0	0	0	1.26534	0	0	2.01097	1.09344	0	0	5.36367	0	0	0	0	0	0	0	0.949914	0	0	0.949914	0	0	0	3.00273	3.94737	0	1.03578	1.72144	0	1.13207	0	0	0	0	0	0	0	3.99758	1.50342	0	0	0	0.750853	0	0	1.84255	2.0694	0	0	0.858481	0	0	2.27586	1.12975	0.825826	0	0	0	2.20687	1.2931	1.05163	0	1.4775	1.48415	0	0	0	2.14914	0	0	0	0	0	5.69702	1.06762	0	0.94964	0	0	0	3.4375	2.20687
838	F13A_HUMAN	Coagulation factor XIII A chain	2.3.2.13	Y	Y	0.553026	0.780498	0.870913	-0.1994	14	54	F13A1	1.67385	0	0	0	1.90476	0	0	3.78151	0	6.5325	0	0	0	0	0	0.968594	0.889009	0	8.86382	1.78427	0	5.49268	2.64	0	0	3.60892	3.45429	6.58245	3.13242	1.5718	5.86667	0	9.98487	0	3.38115	0	1.0453	0	7.21199	4.45144	0	0	4.26632	2.42647	0	0.829563	0.916412	0	1.09344	0	2.89728	4.02276	2.58824	0	0	0	1.06041	0	0	2.84974	0	3.21324	0.949914	4.70253	0	0	3.00273	1.97368	1.57368	0	3.44288	0	3.39623	0	1.2318	0	2.43004	0.911099	0	0	0	1.50342	0	1.03937	9.12863	0.750853	0.789663	2.32068	2.76382	3.449	0	8.36956	0.858481	1.22951	0	2.27586	2.2595	1.65165	3.07645	0	0	0	1.2931	0	0	0.738751	0.742073	8.64126	0	0	0	0	5.89944	0	3.86598	0	2.13638	0	0	0	3.35935	0	2.55748	4.58333	3.67811
41	UB2L3_HUMAN	Ubiquitin-conjugating enzyme E2 L3	2.3.2.23	Y	Y	0.0285442	0.158279	1.76808	0.822184	17	33	UBE2L3	0.836926	2.37239	1.42364	2.04208	0	0.749489	0.870253	0	1.02836	0	0	0	0	1.57706	0	0	0	0	1.77276	1.78427	0	1.09854	0	0	0	0.721785	0	0	0	0.785901	0	0	1.24811	0.975466	0	1.02167	0	0	0	0	0	0	0	1.21324	1.26534	0.829563	0	0	0	0	0	0	1.72549	0	0.794989	0	0	1.8922	1.66038	0.949914	0	0	0	0	0	0	0	1.97368	0	0	0	0	1.13207	0.90834	0	0	0	0	0	0	0	0	1.25906	0	0	1.50171	0.789663	0	0	0.689799	0	0	2.57544	0	0	1.13793	2.2595	2.47748	0	0	1.62602	0	0	1.05163	1.03481	0.738751	0.742073	0.96014	0	1.39152	0	1.84152	0.73743	0	0.773196	0.752394	1.42426	0	0	0.94964	0	0	1.70499	2.29167	0
40	UBE2N_HUMAN	Ubiquitin-conjugating enzyme E2 N	2.3.2.23	Y	Y	0.939935	0.975598	0.922089	-0.117022	6	19	UBE2N	0	0	0	0	0.952381	0	0	0	1.02836	0	0	0.966608	0	0	0	0.968594	0	1.21637	0	0	0	0	0	0	0	0	0	0	0	0.785901	0	0	0	0.975466	0	1.02167	0	2.02206	1.03028	0	0	0	0	0	0	0	0	0	1.09344	0	0	0	1.72549	0	0	0	0	0.946101	0.830189	0	0	0	0	0	0	0	0	0	0	0	0	0	0	0	0	0	0	0	2.86458	0	0	0	0	1.03937	0	0	0.789663	0	0	1.3796	0	0	0	0	1.56919	0	0	0	0	0	0	0	1.2931	1.05163	0	0	0	0	0	0	0	0	0.73743	0	0	0	0.712128	0	0	0	0	1.19826	0	0	1.47124
663	HUWE1_HUMAN	E3 ubiquitin-protein ligase HUWE1	2.3.2.26	Y	Y	0.656313	0.844861	1.0796	0.110501	6	16	HUWE1	0	3.16319	2.84728	0	0	0	0	0	0	0	1.04729	0	0	1.57706	0	0	0.889009	0	1.77276	0	0	0	0	0.776288	0	0	0	0	0	0.785901	0	0	0	0	0	0	0	0	0	0	0	0	0	0	0	0	0	0	0	0	0	0	0	0	0	0.736607	3.18123	0	2.49057	0	0	0	0	0	0	0	0	0.986842	0	0	0.86072	0	0	0	0	0	0	0.911099	0	0	0	0	0	0	0	0	0.789663	0	0	0.689799	0	0	0	0	0	0	1.12975	0	0	0	0.813008	0	0	0	1.03481	0	0	0	0	0	3.2237	0	0	0	0	0.752394	0.712128	0	0	0	0	0	0	0	0
66	TIF1B_HUMAN	Transcription intermediary factor 1-beta	2.3.2.27	Y	Y	0.334091	0.608757	0.742935	-0.428692	22	73	TRIM28	0	3.95399	4.27092	2.04208	1.90476	1.49898	6.96202	0	8.22686	1.08875	9.42558	3.86643	1.33929	3.15412	3.29341	1.93719	3.55604	0	0.886382	3.56853	2.04461	0	0	1.55258	1.13014	5.05249	0	1.09707	0.783104	7.85901	0	3.37165	0	8.77919	0	0	0	5.05515	1.03028	0	2.03641	5.40688	2.13316	0	1.26534	3.31825	8.24771	2.01097	0	0	1.93152	1.34092	3.45098	2.20736	2.38497	1.47321	10.6041	3.7844	7.4717	1.89983	0	1.07108	1.89983	2.35127	4.09599	0	3.00273	1.97368	1.57368	5.17891	0.86072	0	4.5283	5.45004	2.46361	0	1.21502	2.7333	2.86458	2.76382	0	1.50342	0	1.03937	0	3.00341	2.36899	1.16034	0	2.0694	2.43542	1.19565	2.57544	2.45902	3.13837	2.27586	4.519	2.47748	2.05096	1.52109	6.50406	0.735622	0	1.05163	1.03481	2.955	0	0.96014	0	0	2.14914	0.920759	2.94972	3.58112	0.773196	2.25718	1.42426	0	2.62948	3.79856	1.11978	0	0	2.29167	3.67811
362	PRP19_HUMAN	Pre-mRNA-processing factor 19	2.3.2.27	Y	Y	0.701398	0.868009	1.34295	0.425401	4	11	PRPF19	0	0	0	0	0	0	0	0	1.02836	0	0	0	0	0	0	0	0	0	0.886382	0	0	0	0	0.776288	0	0.721785	0	1.09707	0.783104	1.5718	0	0.842912	0	0	0	0	0	0	0	0	0	0	0	0	0	0	0	0	0	0	0	0	0	0	0	0	0	0.946101	0	0	0	0	0	0	0	0	0	0.986842	0	0	0	0	0	0	0	0	0	0	0	0	0	0	0	0	0	0	0	0	0	0.689799	0	0	0	0	0	0	0	0.825826	0	0	0	0	0	0	0	0	1.48415	0.96014	0	0	0	0.920759	0	0	0	0	0	0	0	0	0	0	0	0	0
124	STT3A_HUMAN	Dolichyl-diphosphooligosaccharide--protein glycosyltransferase subunit STT3A	2.4.99.18	Y	Y	3.04241e-07	6.24202e-05	14.5222	3.86019	10	2	STT3A	0	0	0	0	0	0	0	0	0	0	0	0	0	0	0	0	0	0	0	0	0	0	0	0	0	0	0	0	0	0	0	0	0	0	0	0	0	0	0	0	0	0	0	0	0	0	0	0	0	0	0	0	0	0	0	0	0	0	0	0	0	0	0	0	0	0	0	0	0	0	0	0	0	0	0	0	0	0.911099	0	0	0	1.50342	0	0	0	0	0	0	0	0	0	0	0	0	0	0	1.12975	0.825826	0	0	0	0.735622	0	0	0	0	0.742073	0.96014	0	0	1.07457	0.920759	0	0	0	0.752394	2.13638	0	1.31474	0	0	0	0	0	0
849	ERBB2_HUMAN	Receptor tyrosine-protein kinase erbB-2	2.7.10.1	Y	Y	8.45216e-07	0.000115607	Inf	Inf	7	0	ERBB2	0	0	0	0	0	0	0	0	0	0	0	0	0	0	0	0	0	0	0	0	0	0	0	0	0	0	0	0	0	0	0	0	0	0	0	0	0	0	0	0	0	0	0	0	0	0	0	0	0	0	0	0	0	0	0	0	0	0	0	0	0	0	0	0	0	0	0	0	0	0	0	0	0	0	0	0	0	0	0	0	0	0	0	0	0	0	0	0	0	0	0	0	0	0	0	0	0	1.65165	0	0	0	0	0	0	0	2.21625	2.96829	0	0	0	0	0	0	0	5.41237	4.51436	0	0	2.62948	4.7482	0	0	0	0	0
365	PRKDC_HUMAN	DNA-dependent protein kinase catalytic subunit	2.7.11.1	Y	Y	0.0310642	0.165541	1.29973	0.378216	29	84	PRKDC	3.3477	18.9792	19.2192	3.06312	1.90476	13.4908	6.96202	2.52101	10.2836	2.1775	7.33101	5.79965	2.67857	1.57706	8.78243	0.968594	17.7802	1.21637	7.09105	0	1.02231	4.39414	0	9.31546	6.78082	5.77428	1.15143	1.09707	3.91552	14.1462	1.95556	10.9579	8.73676	2.9264	1.69057	2.04334	3.13589	11.1213	0	1.48381	3.05461	7.20918	3.19974	4.85294	2.53068	3.31825	2.74924	1.00548	1.09344	0	3.86304	0	5.17647	1.10368	4.76994	4.41964	2.12082	25.5447	7.4717	1.89983	4.32692	5.3554	7.59931	1.17563	4.09599	5.06912	1.50137	10.8553	0	5.17891	4.3036	2.77661	3.39623	6.35838	4.92721	0	3.64507	3.64439	0	0	0	1.50342	0	7.27559	0	6.00683	11.0553	1.16034	1.84255	5.51839	1.21771	1.19565	6.00936	3.68852	9.41512	4.55172	5.64875	4.95495	2.05096	10.6476	14.6341	8.82746	3.87931	2.10325	3.10442	13.2975	5.19451	5.76084	1.33279	5.5661	8.59655	5.52455	7.3743	1.79056	6.18557	8.27633	4.27277	21.3523	2.62948	3.79856	3.35935	1.19826	2.55748	3.4375	8.09184
929	DCLK1_HUMAN	Serine/threonine-protein kinase DCLK1	2.7.11.1	Y	Y	0.0601422	0.234288	0.0958723	-3.38274	1	16	DCLK1	0	0	0	0	0	0	0.870253	0	0	0	1.04729	0	1.33929	0.78853	0	0	0	2.43273	0	0	0	0	0	0.776288	0	0	0	0	0	0	0	0.842912	0	0.975466	0	0	0	0	0	0	0	0.901147	0	0	0	0	1.83282	4.02194	0	0	0	0	2.58824	0	2.38497	0	0	0	0	1.89983	0	0	0	0	0	0	0	0	0	0	1.72144	0	0	0	0	0	0	0	0	0	0	0	0	1.03937	0	0	0	0	0	0	0	0	0	0	0	0	0	0	0	0	0	0	0	0	0	0	0	0	0	0	0	0	0.73743	0	0	0	0	0	0	0	0	0	0	0	0
638	ILK_HUMAN	Integrin-linked protein kinase	2.7.11.1	Y	Y	0.141175	0.386191	1.57166	0.652292	12	25	ILK	0.836926	0	0	0	0	0.749489	0.870253	0	2.05672	0	0	0	0	0	0	0	0	0	0	0	1.02231	0	0	0	0	0.721785	0	0	0.783104	1.5718	0	0	0	0	0	0	0	0	0	1.48381	0	0	1.06658	0	0	1.65912	1.83282	0	0	0	0	0	2.58824	0	0	0.736607	0	0	0	0	0	0	1.89983	0	0	0	1.50137	0	0	0	0.86072	0	0	0	0	0	2.43004	0.911099	0	0	0	0	0	1.03937	1.14108	0.750853	0.789663	0	1.84255	0	1.21771	0	0	0	0	0	0	0	0	0.760544	0	0	1.2931	0	0	0.738751	0	0	2.66559	1.39152	0	0.920759	2.21229	0	0.773196	0	0.712128	0	0	1.89928	0	0	0.852493	1.14583	0
60	TITIN_HUMAN	Titin	2.7.11.1	Y	Y	0.702536	0.868294	0.58907	-0.763489	6	21	TTN	0	0.790798	0.711821	0	0	0	0	0	0	0	0	0	0	0.78853	0	0	1.77802	1.21637	0	0	0	0	0	0	1.13014	0	0	0	0	0	0	0	0	0	0	0	1.0453	0	0	0	0	0	0	0	0	0.829563	0	0	1.09344	0	0	0	1.72549	0	0	1.47321	0	0.946101	0	0	0	0	0	1.17563	0	5.06912	0	0	1.57368	0	0	1.3883	0	0	1.2318	0	3.64507	0	0	0	0	0	0	2.07874	0	0	0.789663	0	0	0	1.21771	0	0	0	0	0	0	0	0	0	0	0	0	0	0	0	0.742073	0	0	0	0	0	0	0	0	0.752394	0	0	0	0.94964	0	1.19826	0.852493	1.14583	0
368	KAPCB_HUMAN	cAMP-dependent protein kinase catalytic subunit beta	2.7.11.11	Y	Y	0.254848	0.535305	1.27482	0.350294	8	17	PRKACB	0	0	0	5.1052	0	0	0	0	0	0	0	0.966608	0	0.78853	0	0	0	0	0	0	0	0	0	1.55258	0	0	0	0	0	0	0	0	2.49622	0.975466	0	0	0	0	0	0	0	1.80229	1.06658	0	0	0	1.83282	0	0	0	0	0	0	0	0.794989	0	0	0	0.830189	0	0	0	0	0	0	0	0	0	0	0	0.86072	0	0	0.90834	0	0	0	2.7333	0	0	0	0	0	0	0	0	0	0	0	0.689799	1.21771	0	0	0	0.784593	0	1.12975	0	0	1.52109	0	0	0	1.05163	0	0	0	1.92028	0	0	0	0	1.47486	0	0	0.752394	0	0	0	0	0	1.19826	0	0	0.735622
1071	KCC2D_HUMAN	Calcium/calmodulin-dependent protein kinase type II subunit delta	2.7.11.17	Y	Y	0.0142075	0.101095	2.98461	1.57754	6	5	CAMK2D	0	0	0	0	0	0	0	0	0	0	0	0	1.33929	1.57706	0	0	0	0	0	0	0	0	0	0	0	0	0	0	0	0	0	0	0	0	0	0	0	0	0	0	0	0	0	0	0	0	0	0	0	0	0	0	0	1.10368	1.58998	0	0	0	0	0	0	0	0	0	0	0	0	0	0	0	0	0	0	0	0	0	0	0	0	0	0	0	0	0	0	0	0	0	0	0	0	0	0	1.22951	0	0	1.12975	0	0	0	0	0	0	0	0	0.738751	0	0.96014	0	0	0	0.920759	0	0	0	0	0.712128	0	0	0	0	0	1.70499	0	0
550	MP2K4_HUMAN	Dual specificity mitogen-activated protein kinase kinase 4	2.7.12.2	Y	Y	0.469191	0.728341	0.462577	-1.11224	1	7	MAP2K4	0	0	0	0	0	0	0.870253	0	0	0	0	0	0	0	0	0	0	0	0	0	0	0	0	0	0	0	0	0	0	0	0.977778	0	0	0	0	0	0	0	0	0	0	0	0	0	0	1.65912	0	0	1.09344	0	0	0	0.862745	0	0	0	0	0	0	0	0	0	0	0	0	0	0	0	0	1.03578	0	0	0	0	0	0	0	0	0	0	0	0	0	0	1.14108	0	0	0	0	0	0	0	0	0	0	0	0	0	0	0	0	0	0	0	0	0	0	0	0	0	0	0	0	0	0	0	0	1.06762	0	0	0	0	0	0	0
377	PPT1_HUMAN	Palmitoyl-protein thioesterase 1	3.1.2.22	Y	Y	0.0401591	0.18655	0.210258	-2.24977	3	26	PPT1	0	0	0.711821	0	0	0	0	0	1.02836	2.1775	0	0.966608	0	0	0	1.93719	0	0	0.886382	0	2.04461	0	1.32	0	0	0.721785	0	0	0	1.5718	0	0	0	0	0	2.04334	2.09059	1.01103	0	0	0	0	0	0	2.53068	0	0	1.00548	0	0	0	1.34092	0	0	0	0	0	0	0.830189	0	0	2.14216	0	0	0	0	0	0	0	2.07156	0	0	2.26415	0	0	1.20614	0	0.911099	0	1.38191	0	0	0	0	0	1.50171	2.36899	0	0	0.689799	0	0	0	0	0	0	0	0	0	0	0	0	0	0	0	0.738751	0	0	0	0	0	0	0	0	0.773196	0	0	0	0	0.94964	0	0	0	0	0
329	PTN1_HUMAN	Tyrosine-protein phosphatase non-receptor type 1	3.1.3.48	Y	Y	0.906494	0.972771	0.63237	-0.661159	2	7	PTPN1	0	1.5816	0	0	0	0	0	0	0	0	1.04729	0	0	0	0	0	0	0	0	0	0	0	0	0	0	0	0	0	0	0	0	0	0	0	0	0	0	1.01103	0	0	0	0.901147	0	0	0	0	0	0	0	0	0	0	0	0	0	0	0	2.8383	0	0	0	0	0	0	0	0	0	0	0	0	0	0	0	0	0	0	0	0	1.43229	0	0	0	0	0	0	0	0	0	0	0	0	0	1.71696	0	0	0	0	0	0	0	0.813008	0	0	0	0	0	0	0	0	0	0	0	0	0	0	0	0	0	0	0	0	1.19826	0	0	0
328	PTN6_HUMAN	Tyrosine-protein phosphatase non-receptor type 6	3.1.3.48	Y	Y	0.950531	0.978129	0.672805	-0.57174	2	6	PTPN6	0	0	0	0	0	0	0	0	0	0	0	0	1.33929	0	0	0	0	0	0	0	0	0	0	0.776288	1.13014	0	0	0	0.783104	0	0	0	0	2.9264	0	0	0	0	0	0	0	0	0	0	0	0	0	0	0	0	0	0	0	0	0	0	0	0	0	0	0	0	0	0	0	0	0	0	0	0	0	1.3883	0	0	0	0	0	0	0	0	0	0	0	0	0	0	0	0	0	0	0	0	0	0	0	0	0	0	0	0	0	0.735622	0	0	0	0	0	0.96014	0	0	0	0	0	0	0	0	0	0	0	0	0	0	0	0	0
529	MOGS_HUMAN	Mannosyl-oligosaccharide glucosidase	3.2.1.106	Y	Y	0.00670984	0.0645298	2.52443	1.33596	14	23	MOGS	0	0	0	2.04208	0	0	0	0	0	0	1.04729	0	0	0	0	0	0	1.21637	0.886382	0	0	0	0	0.776288	0	0	0	0	0	0	0	0.842912	1.24811	0	0	0	0	1.01103	1.03028	0	0	0.901147	0	1.21324	0	0	0	1.00548	0	0	0	0	0.862745	1.10368	0	0	1.06041	0	0.830189	0	0	0	0	2.35127	0	0	0	0.986842	0	0	0	1.3883	0	0	0	2.41228	0	0.911099	0	0	0	1.50342	0	0	0	0	0	0	2.76382	0	0	0	0	0	0	0	1.12975	0	0	2.28163	0	0	0	0	2.06961	1.4775	0	0.96014	1.33279	2.08729	0	0	0.73743	1.79056	0	0	0.712128	4.27046	0	0.94964	0	0	0	1.14583	1.47124
451	PADI2_HUMAN	Protein-arginine deiminase type-2	3.5.3.15	Y	Y	5.71843e-09	3.5197e-06	11.024	3.46258	16	7	PADI2	0	0	0	0	0	0	0	0	0	0	0	2.89982	0	0	0	0	0	0	0	0	0	0	0	0.776288	0	0	0	0	0	0	0.977778	0	0	0	0	0	0	0	0	0	0	0	0	0	0	0	0	0	0	0	0	0	0	1.10368	0	2.20982	1.06041	0	0	0	0	0	0	0	0	0	0	0	0	0	0	0	1.13207	0	0	0	0	0	0	0	0	0	0	0	0	0	0	0	0	0	0	0	0	0	0	0	0	1.65165	5.12741	2.28163	0	1.47124	0	1.05163	6.20884	0.738751	2.22622	0	2.66559	0.695762	2.14914	0.920759	0	0	0	3.76197	0	0	0	0.94964	0	1.19826	0	0	0.735622
42	UBA1_HUMAN	Ubiquitin-like modifier-activating enzyme 1	6.2.1.45	Y	Y	0.673668	0.857641	0.985138	-0.0216016	29	96	UBA1	11.717	12.6528	14.2364	16.3366	11.4286	14.2403	8.70253	15.126	18.5104	5.44375	13.6147	13.5325	14.7321	15.7706	13.1737	10.6545	16.8912	14.5964	10.6366	9.81346	21.4684	4.39414	1.32	16.302	6.78082	11.5486	6.90858	9.87367	7.83104	8.64492	9.77778	12.6437	17.4735	9.75466	6.76229	10.2167	17.77	10.1103	12.3634	11.8705	9.16384	20.7264	18.1319	13.3456	7.59202	18.2504	16.4954	2.01097	12.0278	9.68878	6.76032	18.7729	10.3529	12.1405	10.3349	14.7321	20.1478	10.4071	14.1132	8.54922	10.0962	8.56865	8.54922	17.6345	8.19197	5.06912	6.00546	9.86842	6.29471	19.6798	14.6322	4.16491	7.92453	12.7168	12.318	3.61842	14.5803	9.11099	5.72917	4.14573	13.9915	9.0205	2.51812	10.3937	7.98755	13.5154	13.4243	12.7637	10.134	8.96739	9.7417	9.56522	9.44329	11.0656	17.2611	10.2414	15.8165	8.25826	19.4842	15.2109	20.3252	11.0343	6.46552	10.5163	14.4873	11.82	12.6152	4.8007	6.66397	14.611	15.044	8.28683	9.58659	8.95279	6.95876	13.5431	15.6668	8.54092	9.20319	8.54676	7.83848	11.9826	9.37742	5.72917	12.5056
1177	ARK73_HUMAN	Aflatoxin B1 aldehyde reductase member 3	1.-.-.-	Y	Y	0.000148703	0.0050661	0.167038	-2.58175	4	52	AKR7A3	0	0	4.27092	0	1.90476	0	0.870253	0	1.02836	1.08875	2.09457	0	0	3.94265	3.29341	0.968594	1.77802	6.08183	0	0	2.04461	0	0	0.776288	6.78082	0	3.45429	0	0	0	0	1.68582	0	5.85279	1.69057	1.02167	3.13589	0	2.06057	2.96763	1.0182	2.70344	0	0	3.79601	0	1.83282	6.03291	1.09344	0	0	0	0	0	5.56492	0	0	3.7844	0	1.89983	1.44231	5.3554	0.949914	4.70253	8.19197	5.06912	3.00273	1.97368	0	0	0	2.77661	1.13207	0	2.46361	0	1.21502	10.9332	4.29688	1.38191	1.99879	0	0	0	0	0	0	0	3.68509	0.689799	0	0	1.71696	0	0.784593	1.13793	1.12975	0	0	0	0	0	0	0	0	0	0	0	0	0	0	0	2.94972	0	0	0	0.712128	0	0	2.84892	0	0	0	0	0
774	GLYR1_HUMAN	Putative oxidoreductase GLYR1	1.-.-.-	Y	Y	0.072415	0.262958	0	#NAME?	0	10	GLYR1	0	0	0	0	0	0	0	0	0	0	2.09457	0	1.33929	0	0	0	0	0	0	0	0	0	0	0	0	1.44357	0	0	0	1.5718	0	0	0	0	0	0	0	0	0	0	0	0	0	0	0	0	0	0	0	0	0	0	0	0	0.794989	0	0	0	0	0	0	0	0.949914	0	0	0	0	0	0	0	0	0	0	0	0	0	0	0	0	0	0	0	0	1.03937	0	0	0	0	0	0.689799	0	0	0.858481	1.22951	0	0	0	0	0	0	0	0	0	0	0	0	0	0	0	0	0	0	0	0	0	0	0	0	0	0	0	0	0	0	0
28	VAT1_HUMAN	Synaptic vesicle membrane protein VAT-1 homolog	1.-.-.-	Y	Y	0.482728	0.736434	0.853021	-0.229347	22	71	VAT1	2.51078	4.74479	4.98274	1.02104	0.952381	1.49898	1.74051	0	0	2.1775	0	1.93322	1.33929	0.78853	3.29341	0.968594	3.55604	2.43273	1.77276	2.6764	0	3.29561	1.32	3.10515	2.26027	1.44357	3.45429	0	2.34931	2.3577	2.93333	2.52874	1.24811	2.9264	0	0	3.13589	3.03309	2.06057	0	5.09102	1.80229	1.06658	3.63971	2.53068	2.48869	0	3.01645	1.09344	5.81327	2.89728	4.02276	0	0	0	0	0	3.7844	1.66038	0	7.21154	4.28432	0	2.35127	5.46132	0	0	0	1.57368	2.07156	3.44288	2.77661	2.26415	0	3.69541	1.20614	0	0.911099	0	0	1.99879	3.00683	1.25906	0	0	3.00341	3.94831	5.80169	0.921273	0.689799	3.65314	2.3913	0.858481	3.68852	1.56919	1.13793	0	2.47748	1.02548	1.52109	3.25203	1.47124	0	0	1.03481	1.4775	1.48415	2.88042	5.33118	3.47881	1.07457	3.68304	3.68715	0	1.54639	3.76197	2.13638	0	1.31474	0.94964	0	0	1.70499	1.14583	1.47124
1185	AIFM1_HUMAN	Apoptosis-inducing factor 1, mitochondrial	1.1.1.-	Y	Y	0.39809	0.6713	1.04515	0.0637112	11	25	AIFM1	0	0	2.13546	0	0.952381	0.749489	0.870253	0	0	1.08875	0	0	0	0	1.0978	0	0	1.21637	0	0	0	0	0	0	1.13014	0	0	0	0	0.785901	0	2.52874	0	1.95093	0	0	0	2.02206	0	0	1.0182	0.901147	0	0	0	0	0	1.00548	0	0	0	0	0	1.10368	0.794989	0	0	0	0	0	0	0	0	0	0	0	0	0	0	0	0	0	0	0	0	0	0	1.8222	0	0	0	0	0	1.03937	0	1.50171	4.73798	0	0	2.0694	0	0	0.858481	0	2.35378	1.13793	0	0.825826	0	0	0.813008	1.47124	0	0	1.03481	0	0.742073	0	0	0	1.07457	0	0	1.79056	0	0.752394	0	1.06762	0	0.94964	1.11978	0	0	0	0
908	DHRS2_HUMAN	Dehydrogenase/reductase SDR family member 2	1.1.1.-	Y	Y	0.703704	0.868866	0.612443	-0.707352	4	16	DHRS2	0	0	0	0	0	0	0	0	0	2.1775	0	0	0	0	4.39122	0.968594	0	0	0	0	0	0	9.24	0	0	0	1.15143	0	0	8.64492	0	0.842912	0	0	0	4.08669	0	3.03309	0	0	0	0	5.3329	0	2.53068	0	0	0	0	0	0	0	0	0	0	0	0	0	0	0	2.88462	11.7819	0	2.35127	0	0	0	0	0	0	0	0	0	0	0	0	0	0	0	0	0	0	0	0	0	0	12.6346	0	0	0	0	0	0	0	3.13837	0	0	0	0	0	4.87805	0	0	0	0	0	2.96829	0	0	0	0	0	0	0	0	0	0	0	0	0.94964	0	0	5.11496	0	0
1226	ABHDB_HUMAN	Abhydrolase domain-containing protein 11	3.-.-.-	Y	Y	0.0423273	0.191562	2.59934	1.37814	7	9	ABHD11	0	0	0	0	0	0.749489	0	0	0	0	0	0	0	0	0	0	0	0	0	0	0	0	1.32	0	0	0	0	0	0	0.785901	0	0	0	0	0	0	0	0	0	0	0	0	0	0	0	0	0	0	0	0	0	0	0	1.10368	0	0	0	0	2.49057	0	0	1.07108	0	0	1.36533	0	0	0	0	0	0	0	0	0	0	0	0	0	0	0	0	0	0	0	0	0	2.36899	0	0.921273	0	0	0	0	0	0	0	0	0	0	0.760544	1.62602	0	0	0	0	0	0.742073	0	0	2.08729	0	0	0	0	0.773196	2.25718	0	0	1.31474	0	0	0	0	0	0
1225	ABHEB_HUMAN	Abhydrolase domain-containing protein 14B	3.-.-.-	Y	Y	0.0538283	0.217566	0.452079	-1.14535	4	31	ABHD14B	0	0	1.42364	2.04208	0	0.749489	0	1.2605	0	0	2.09457	1.93322	1.33929	1.57706	0	0.968594	0	0	0	1.78427	0	1.09854	0	0	0	0	2.30286	0	0	0	1.95556	0	0	0.975466	0	4.08669	0	0	0	1.48381	1.0182	0	0	0	0	0	0.916412	3.01645	0	0	0	1.34092	0	0	1.58998	0	0	0.946101	0	0	0	0	0	1.17563	0	0	0	0	0	0	0	1.3883	0	0.90834	0	1.20614	1.21502	0	0	0	0	0	2.51812	3.11811	0	0	0	0	0	0	1.21771	0	0.858481	0	0	0	1.12975	0	0	0	0	0	0	0	0	0	1.48415	0	0	0	0	0	0.73743	0	0	0	0	0	0	0	0	0	3.40997	0	0
724	HINT1_HUMAN	Histidine triad nucleotide-binding protein 1	3.-.-.-	Y	Y	0.636182	0.836688	1.069	0.0962635	5	20	HINT1	0.836926	0	0.711821	0	0	0	0	1.2605	0	0	1.04729	0	1.33929	0	0	0.968594	0	0	0	1.78427	0	0	0	0	0	0	0	1.09707	0	1.5718	0	0.842912	0	0	0	0	0	0	1.03028	0	2.03641	0	0	0	0	0	0	0	0	0	0.965759	0	0	0	0.794989	0	0	0	1.66038	0	0	0	0	0	0	0	0	0	0	0	0	0	0	0	0	1.20614	0	0.911099	0	0	0	0	0	0	0	2.25256	0.789663	0	0	0	0	0	0	0	0.784593	0	0	0	0	0.760544	0	0.735622	0	0	0	0	0	0	0	0	0	0	2.94972	0	0	0	0.712128	0	0	0	0	0	2.55748	0	0
63	TSN_HUMAN	Translin	3.1.-.-	Y	Y	0.22403	0.501984	1.40439	0.489946	13	28	TSN	0	1.5816	1.42364	1.02104	0	0.749489	0	0	0	0	0	0	0	0	0	0	0	0	0	0.892133	0	2.19707	0	0	0	2.16535	3.45429	0	1.56621	0	0	0	0	0.975466	0	2.04334	1.0453	0	0	1.48381	0	2.70344	0	0	0	2.48869	0	0	1.09344	0	0	0	1.72549	0	0.794989	0.736607	0	0.946101	2.49057	0	0	2.14216	0	0	0	0	0	0	0	0	0.86072	1.3883	1.13207	0	0	0	0	0	0	0	0	0	0	0	0	0	0	0	0	0	0	0	3.43392	0	2.35378	1.13793	0	0.825826	2.05096	0	0	0.735622	0	0	0	0	1.48415	0	1.33279	0.695762	0	0.920759	0.73743	0	0	0	0	1.06762	0	0	1.11978	4.79303	0	2.29167	1.47124
1021	CMBL_HUMAN	Carboxymethylenebutenolidase homolog	3.1.-.-	Y	Y	0.917646	0.973852	0.94941	-0.0748962	2	6	CMBL	0	0	0	0	0	0	0	0	0	0	0	0	0	1.57706	0	0	0	0	0	0	0	0	0	0	1.13014	0	0	0	0	0.785901	0	0	0	0	0	0	0	0	0	0	0	0.901147	0	0	0	0	0	0	0	0	0	0	0	0	1.58998	0	0	0	0	0	0	0	0	0	0	0	0	0	0	0	0	0	0	0	0	0	0	0	0	0	0	0	0	0	0	0	0.789663	0	0	0	0	0	0	0	0	0	1.12975	0	0	0	0.813008	0	0	0	0	0	0	0	0	0	0	0	0	0	0	0	0	0	0	0	0	0	0	0	0
1143	APEX1_HUMAN	DNA-(apurinic or apyrimidinic site) lyase	3.1.-.-; 4.2.99.18	Y	Y	0.03774	0.180213	0.691393	-0.532421	23	82	APEX1	4.18463	0.790798	3.5591	4.08416	0	2.24847	1.74051	1.2605	4.11343	2.1775	2.09457	0.966608	2.67857	0.78853	4.39122	3.87438	0	4.86546	1.77276	2.6764	3.06691	2.19707	0	3.10515	2.26027	1.44357	3.45429	1.09707	0.783104	0.785901	0.977778	1.68582	0	2.9264	0	1.02167	3.13589	0	0	2.96763	1.0182	0.901147	4.26632	2.42647	0	0.829563	1.83282	4.02194	2.18688	0	2.89728	1.34092	2.58824	1.10368	1.58998	0.736607	2.12082	1.8922	2.49057	1.89983	5.76923	4.28432	0.949914	1.17563	2.73066	0	6.00546	1.97368	0	2.07156	2.58216	2.77661	3.39623	2.72502	3.69541	4.82456	2.43004	2.7333	0	0	1.99879	4.51025	3.77718	2.07874	0	1.50171	3.15865	3.48101	1.84255	2.0694	2.43542	1.19565	4.2924	3.68852	3.13837	2.27586	1.12975	2.47748	0	0.760544	3.25203	2.20687	1.2931	2.10325	2.06961	2.955	2.22622	0	0	0	3.2237	2.76228	1.47486	1.79056	1.54639	0.752394	0.712128	3.20285	2.62948	0	1.11978	1.19826	0.852493	0	1.47124
1197	ADH1B_HUMAN	Alcohol dehydrogenase 1B	1.1.1.1	N	Y	0.0280955	0.157925	0.0767316	-3.70404	1	20	ADH1B	0.836926	0	0	0	0	0	0	0	0	0	0	0	1.33929	0	2.19561	0	0	0	0	0.892133	0	0	0	0.776288	0	0	0	2.19415	0	0	0	0	3.74433	0.975466	3.38115	0	0	1.01103	0	14.8381	0	0	0	3.63971	0	0	0	0	0	0	0.965759	1.34092	0	0	0	0	0	0	0	0	1.44231	2.14216	1.89983	0	0	0	0	0	0	0	0	0	0	0	0	0	0	0	0	0	0	3.00683	1.25906	0	0	0	0	0	0	0	0	0	0.858481	0	0	0	1.12975	0	0	0	0	0	0	0	0	0	0	0	0	0	0	0	0	0	0	0	0	0	0	0	0	0	0	0	0
