## Supplementary Table S1-S15 for "Prioritization of metabolic genes as novel therapeutic targets in estrogen-receptor negative breast tumors using multi-omics data and text mining" (part 2 of 3)

### Sheet: TableS5 (continued)
Title : Proteomics dataset
924	DCXR_HUMAN	L-xylulose reductase	1.1.1.10	N	Y	0.0658319	0.250121	0.40967	-1.28747	8	43	DCXR	0	2.37239	2.13546	3.06312	0.952381	2.99796	0	0	0	0	1.04729	0	0	2.36559	0	2.90578	0	0	0.886382	0	1.02231	0	1.32	0	0	0.721785	2.30286	0	0	0	0	0	0	1.95093	0	0	0	5.05515	0	0	1.0182	0	0	0	0	4.14781	0.916412	0	0	0	1.93152	1.34092	0	2.20736	0.794989	0	0	6.62271	3.32076	0	2.88462	1.07108	0.949914	1.17563	0	0	0	2.96053	7.86838	2.07156	0	4.16491	0	0	1.2318	0	2.43004	1.8222	0	0	0	0	6.29531	3.11811	0	0	2.36899	1.16034	0	0.689799	0	0	3.43392	0	3.13837	6.82759	0	0	0	0	0	0	0	0	0	2.21625	2.22622	0	0	0	0	0	1.47486	0	2.31959	1.50479	0	0	1.31474	0	0	0	1.70499	0	0.735622
149	DHSO_HUMAN	Sorbitol dehydrogenase	1.1.1.14	N	Y	0.0199198	0.124693	0.381984	-1.38842	11	55	SORD	0	0.790798	3.5591	3.06312	1.90476	1.49898	1.74051	1.2605	5.14179	0	0	0	0	5.51971	1.0978	0.968594	5.33405	3.6491	0.886382	0.892133	1.02231	0	0	2.32886	2.26027	0	0	0	0.783104	6.28721	0	0.842912	0	3.90186	3.38115	2.04334	1.0453	3.03309	1.03028	8.90288	1.0182	2.70344	0	0	0	0	0.916412	1.00548	2.18688	0	0	0	3.45098	1.10368	3.97495	2.94643	0	4.7305	2.49057	0	1.44231	0	0.949914	7.05379	0	0	0	0.986842	0	2.07156	2.58216	1.3883	1.13207	0	0	1.20614	0	1.8222	1.43229	0	0	0	0	7.27559	0	1.50171	7.89663	0	0	4.82859	0	0	0	0	4.70756	0	2.2595	0	1.02548	1.52109	2.43902	0	0	0	0	0	0	0	0	0	2.14914	0	2.21229	0	0.773196	0.752394	0.712128	0	0	0.94964	0	2.39651	0	0	0
148	SPRE_HUMAN	Sepiapterin reductase	1.1.1.153	N	Y	0.0138773	0.100441	0.371508	-1.42853	7	44	SPR	0	0	1.42364	1.02104	0	0.749489	0.870253	0	1.02836	0	0	0	0	1.57706	1.0978	1.93719	0	2.43273	0.886382	0.892133	1.02231	0	2.64	0	0	1.44357	0	0	0.783104	0	0	0.842912	2.49622	0	0	0	0	0	0	0	0	0	2.13316	0	1.26534	1.65912	0.916412	3.01645	1.09344	0	0	4.02276	0.862745	0	1.58998	0	0	1.8922	1.66038	0.949914	0	1.07108	0.949914	0	1.36533	0	0	0	1.57368	0	0.86072	0	0	1.81668	2.46361	2.41228	1.21502	0	0	0	0	0	1.25906	4.15748	0	4.50512	0	0	0	1.3796	0	0	3.43392	0	0.784593	0	0	0	0	0	0.813008	0	0	0	0	0	0.742073	0	0	0.695762	0	0.920759	0.73743	0	0	0	0	0	2.62948	0	0	0	1.70499	0	0
1057	CBR1_HUMAN	Carbonyl reductase [NADPH] 1	1.1.1.184; 1.1.1.197; 1.1.1.189	N	Y	0.444056	0.71047	0.848851	-0.236417	15	53	CBR1	0	1.5816	0	2.04208	0	5.24642	0	1.2605	0	0	1.04729	1.93322	4.01786	0.78853	0	0	0.889009	1.21637	0	1.78427	4.08922	1.09854	0	1.55258	1.13014	0	0	3.29122	2.34931	0	2.93333	0.842912	0	0.975466	0	0	2.09059	2.02206	0	1.48381	1.0182	0.901147	2.13316	4.85294	0	1.65912	0	3.01645	0	0	0	0	0.862745	0	1.58998	5.89286	2.12082	3.7844	3.32076	0	2.88462	0	0.949914	0	0	0	0	4.93421	1.57368	0	3.44288	2.77661	1.13207	3.63336	0	0	0	0	0	2.76382	0	0	0	0	1.14108	1.50171	1.57933	0	0.921273	0.689799	3.65314	1.19565	0	2.45902	4.70756	0	0	3.3033	0	0.760544	0.813008	6.6206	0	1.05163	0	0	0.742073	1.92028	1.33279	2.08729	0	0.920759	0	0	0	0	2.84851	0	0	0	1.11978	1.19826	4.26246	0	1.47124
1180	AK1A1_HUMAN	Alcohol dehydrogenase [NADP+]	1.1.1.2	N	Y	0.512127	0.7541	0.889097	-0.169587	22	89	AKR1A1	0	2.37239	3.5591	4.08416	2.85714	2.24847	6.96202	1.2605	1.02836	1.08875	0	4.83304	2.67857	4.73118	0	2.90578	1.77802	3.6491	2.65915	4.46066	4.08922	1.09854	1.32	3.10515	5.65069	3.60892	2.30286	3.29122	2.34931	2.3577	0.977778	1.68582	1.24811	2.9264	0	3.06502	5.22648	4.04412	3.09085	2.96763	3.05461	3.60459	3.19974	2.42647	3.79601	9.12519	0	1.00548	2.18688	1.93776	2.89728	8.04551	2.58824	3.31104	4.76994	0	3.18123	4.7305	2.49057	4.74957	4.32692	4.28432	1.89983	7.05379	1.36533	2.53456	9.00819	1.97368	0	5.17891	3.44288	1.3883	4.5283	3.63336	1.2318	1.20614	3.64507	7.28879	2.86458	2.76382	9.99394	1.50342	1.25906	4.15748	2.28216	5.25597	3.94831	4.64135	0.921273	4.1388	1.21771	4.78261	5.15088	4.91803	2.35378	4.55172	1.12975	0	4.10193	3.04217	3.25203	2.94249	3.87931	1.05163	0	1.4775	5.93659	2.88042	0	3.47881	4.29827	0	5.16201	1.79056	2.31959	5.26676	7.12128	0	0	5.69784	0	2.39651	7.67244	3.4375	3.67811
636	IMDH2_HUMAN	Inosine-5'-monophosphate dehydrogenase 2	1.1.1.205	N	Y	0.0353425	0.175415	0.228997	-2.1266	3	27	IMPDH2	0	0	2.84728	1.02104	0	0	0	0	2.05672	0	0	0	0	3.15412	0	2.90578	0	2.43273	0	0	0	0	0	0	0	0	0	1.09707	0	0	0.977778	0	1.24811	0	0	1.02167	0	1.01103	0	0	0	0	2.13316	0	0	0	0	0	0	0	0	0	0	1.10368	0	0	2.12082	0.946101	0	0	0	1.07108	0	0	0	0	0	0.986842	0	1.03578	0	0	0	0	2.46361	0	0	0.911099	0	0	0	0	0	1.03937	0	1.50171	0.789663	0	0	0.689799	0	0	0.858481	0	0.784593	1.13793	0	0	0	0	0	0	0	0	1.03481	0	0	0	0	0	0	0	0.73743	0	0	0	0	0	0	0.94964	0	0	0	0	0
1179	ALDR_HUMAN	Aldose reductase	1.1.1.21	N	Y	0.270893	0.554858	0.531185	-0.912713	1	10	AKR1B1	0	0.790798	0	0	0	0	0	0	0	0	0	0	0	0	0	0	0	0	0	0.892133	0	0	1.32	0.776288	0	0	0	0	0	0	0	0	0	0	0	0	0	0	0	0	1.0182	0	0	0	0	0	0	0	0	0	0.965759	0	0	0	0.794989	0	0	0	0	0	0	0	0	0	0	0	0	0	0	0	0	0	0	0	0	1.20614	0	0	0	0	0	4.51025	0	1.03937	0	0	0	0	0	0	0	0	0	0	0	0	0	0	0	0	0	0	0	0	0	0	0	0	0	0	0	0	0	0	0	0	2.13638	0	0	0	0	0	0	0	0
38	UGDH_HUMAN	UDP-glucose 6-dehydrogenase	1.1.1.22	N	Y	0.00128738	0.0211729	0.332247	-1.58967	11	65	UGDH	8.36926	2.37239	0	9.18936	0.952381	3.74744	3.48101	0	4.11343	2.1775	8.37829	1.93322	14.7321	18.1362	1.0978	11.6231	0	0	1.77276	0.892133	4.08922	6.59121	19.8	0	9.0411	2.88714	3.45429	10.9707	3.91552	4.71541	0.977778	3.37165	0	0	0	0	4.18119	2.02206	7.21199	0	5.09102	9.01147	0	4.85294	0	6.6365	1.83282	0	20.7753	5.81327	0.965759	1.34092	0	0	3.17996	0	3.18123	2.8383	2.49057	2.84974	7.21154	8.56865	6.6494	7.05379	0	0	0	19.7368	0	2.07156	3.44288	13.883	9.0566	8.17506	0	0	0	1.8222	0	2.76382	1.99879	0	5.03625	0	0	3.00341	3.94831	12.7637	0	10.347	17.048	2.3913	0	0	0	5.68966	1.12975	0	0	0.760544	2.43902	0	0	0	0	0	3.71037	0	0	0	1.07457	0	8.84916	0	1.54639	0	0	0	0	7.59712	0	2.39651	7.67244	0	2.94249
582	LDHB_HUMAN	L-lactate dehydrogenase B chain	1.1.1.27	N	Y	1.40709e-05	0.000962296	2.99483	1.58248	27	51	LDHB	2.51078	1.5816	0	0	1.90476	2.24847	0	0	0	0	0	0.966608	0	0	1.0978	0	3.55604	0	1.77276	1.78427	1.02231	3.29561	0	3.88144	0	2.16535	0	0	0	1.5718	0	5.05747	1.24811	1.95093	1.69057	1.02167	1.0453	1.01103	2.06057	0	1.0182	5.40688	0	0	1.26534	0.829563	0.916412	5.02742	1.09344	0	0	1.34092	2.58824	0	3.17996	7.36607	0	0.946101	2.49057	0	0	1.07108	3.79965	0	0	2.53456	0	0.986842	0	0	1.72144	1.3883	0	4.5417	0	2.41228	1.21502	0	0	0	0	0	1.25906	0	0	0	4.73798	3.48101	2.76382	0.689799	0	0	0	2.45902	4.70756	0	1.12975	8.25826	2.05096	1.52109	8.13008	9.56309	1.2931	3.15488	2.06961	1.4775	1.48415	1.92028	0	13.2195	6.44741	1.84152	2.94972	3.58112	2.31959	6.77155	2.13638	13.879	0	0.94964	3.35935	1.19826	0.852493	3.4375	1.47124
583	LDHA_HUMAN	L-lactate dehydrogenase A chain	1.1.1.27	N	Y	0.0693598	0.259519	1.21121	0.276453	29	96	LDHA	4.18463	7.90798	3.5591	9.18936	5.71429	5.99591	6.96202	1.2605	6.17015	13.065	9.42558	10.6327	12.0536	15.7706	4.39122	19.3719	9.77909	8.51456	7.97744	4.46066	6.13383	8.78828	6.6	6.98659	4.52055	9.3832	6.90858	7.67952	12.5297	16.5039	10.7556	12.6437	8.73676	5.85279	3.38115	8.17337	9.40766	9.09927	12.3634	2.96763	6.10923	8.11032	7.46606	9.70588	7.59202	5.80694	4.58206	6.03291	6.56064	1.93776	7.72608	8.04551	11.2157	5.51839	9.53987	12.5223	7.42288	4.7305	9.13208	8.54922	11.5385	7.49757	6.6494	8.22943	9.5573	2.53456	7.50682	8.88158	1.57368	5.17891	6.02504	15.2714	10.1887	9.99174	8.62262	2.41228	9.72018	10.9332	5.72917	6.90955	3.99758	6.01367	6.29531	12.4724	18.2573	11.2628	15.0036	12.7637	4.60637	13.796	17.048	9.56522	5.15088	8.60656	5.49215	6.82759	5.64875	9.90991	6.15289	6.8449	10.5691	11.0343	12.931	3.15488	2.06961	8.12626	33.3933	10.5615	13.3279	9.04491	4.29827	5.52455	12.5363	3.58112	10.8247	8.27633	8.54553	13.879	10.5179	18.0432	11.1978	10.7843	11.0824	9.16667	10.2987
62	FCL_HUMAN	GDP-L-fucose synthase	1.1.1.271	N	Y	0.439846	0.708704	0.598822	-0.7398	3	16	TSTA3	0	0	0	0	0	3.74744	0	0	0	0	1.04729	0	0	1.57706	1.0978	0.968594	0	0	0	0	1.02231	0	0	0	0	1.44357	0	1.09707	0	0	0	0	0	0	0	0	0	0	0	0	0	0	0	0	0	0	0	0	0	0	0	0	0	0	0.794989	2.20982	0	0.946101	0	0	0	0	0.949914	0	0	0	0	0	0	0	0	0	1.13207	0	1.2318	0	0	0	0	0	0	0	0	2.07874	0	0	0	0	0	0	0	0	0	0	1.56919	0	0	0	0	0	1.62602	0	0	0	1.03481	0	1.48415	0	0	0	0	0	0	0	0	0	0	0	0	0	0	0	0	0	0
725	3HIDH_HUMAN	3-hydroxyisobutyrate dehydrogenase, mitochondrial	1.1.1.31	N	Y	0.476016	0.736286	0.917642	-0.123996	6	28	HIBADH	0	1.5816	0.711821	1.02104	0	3.74744	0	0	0	0	0	0	0	0.78853	0	0	0	1.21637	0	1.78427	0	1.09854	1.32	2.32886	0	0	0	1.09707	0	2.3577	0	0	0	0	0	0	1.0453	0	0	1.48381	0	0	1.06658	0	0	0	0	1.00548	0	0	0.965759	0	0.862745	0	0.794989	1.47321	0	0.946101	0	0	0	0	0	0	0	0	0	0	0	0	0	0	0	0.90834	0	0	0	0	0	0	0	0	0	3.11811	0	0.750853	1.57933	0	4.60637	0	3.65314	0	0	1.22951	0	0	0	0	0	0.760544	0	0	1.2931	0	0	0	3.71037	0	0	1.39152	0	0	3.68715	0	0	1.50479	0	0	0	0	0	0	0	0	0
738	HCDH_HUMAN	Hydroxyacyl-coenzyme A dehydrogenase, mitochondrial	1.1.1.35	N	Y	0.27515	0.561197	0.790025	-0.34003	14	52	HADH	0	0.790798	2.13546	0	0	2.24847	0	0	0	1.08875	0	0.966608	0	1.57706	1.0978	0	0.889009	0	0.886382	1.78427	0	1.09854	0	0	1.13014	2.88714	0	1.09707	1.56621	2.3577	0	0	2.49622	1.95093	0	3.06502	0	3.03309	1.03028	2.96763	0	1.80229	1.06658	0	2.53068	0	0	1.00548	0	0	2.89728	0	0	0	3.17996	2.20982	3.18123	1.8922	3.32076	0	2.88462	2.14216	0	0	1.36533	5.06912	1.50137	0.986842	1.57368	0	0	1.3883	0	0	0	0	0	3.64439	0	1.38191	0	0	10.0725	4.15748	1.14108	2.25256	3.94831	1.16034	0	2.0694	0	0	0	1.22951	3.13837	3.41379	3.38925	0.825826	2.05096	0.760544	5.69106	0	0	0	0	4.4325	0.742073	0	0	0.695762	1.07457	2.76228	1.47486	0	0.773196	0	0.712128	0	0	0	2.23957	0	0	0	0
681	HCD2_HUMAN	3-hydroxyacyl-CoA dehydrogenase type-2	1.1.1.35; 1.1.1.51; 1.1.1.178	N	Y	0.656629	0.844861	0.964042	-0.0528324	28	89	HSD17B10	1.67385	5.53559	5.69456	7.14728	0	5.99591	6.96202	1.2605	4.11343	6.5325	5.23643	3.86643	8.03571	2.36559	7.68463	1.93719	3.55604	2.43273	3.54553	4.46066	6.13383	3.29561	3.96	6.2103	1.13014	6.49606	3.45429	5.48537	1.56621	5.50131	0.977778	5.05747	1.24811	2.9264	0	7.1517	3.13589	10.1103	1.03028	1.48381	3.05461	9.01147	3.19974	1.21324	5.06135	3.31825	7.3313	2.01097	1.09344	0	2.89728	2.68184	5.17647	1.10368	7.1549	3.68304	5.30206	5.67661	7.4717	1.89983	1.44231	6.42648	1.89983	4.70253	4.09599	0	6.00546	4.93421	4.72103	3.10735	5.16432	0	3.39623	5.45004	2.46361	2.41228	3.64507	2.7333	0	4.14573	1.99879	4.51025	3.77718	6.23622	1.14108	5.25597	11.8449	3.48101	0.921273	4.1388	7.30627	0	6.86785	6.14754	10.1997	3.41379	5.64875	2.47748	3.07645	6.8449	6.50406	2.94249	2.58621	3.15488	6.20884	2.955	2.96829	3.84056	3.99838	3.47881	2.14914	1.84152	5.89944	0	1.54639	6.77155	3.56064	9.60854	2.62948	3.79856	1.11978	1.19826	2.55748	10.3125	2.94249
539	MDHM_HUMAN	Malate dehydrogenase, mitochondrial	1.1.1.37	N	Y	0.330139	0.608757	0.905919	-0.142546	29	96	MDH2	4.18463	8.69878	11.3891	14.2946	6.66667	12.7413	12.1835	1.2605	10.2836	8.71	6.28372	12.5659	8.03571	11.828	2.19561	5.81156	8.89009	6.08183	8.86382	8.92133	8.17844	3.29561	10.56	4.65773	15.8219	7.21785	5.75715	6.58245	3.91552	7.85901	4.88889	10.1149	12.4811	6.82826	3.38115	9.19505	4.18119	11.1213	3.09085	4.45144	9.16384	7.20918	5.3329	4.85294	11.388	7.46606	5.49847	12.0658	14.2147	3.87551	6.76032	8.04551	1.72549	7.72575	13.5148	2.20982	8.48329	8.51491	9.13208	5.69948	10.0962	16.0662	3.79965	12.932	2.73066	7.60369	1.50137	5.92105	14.1631	12.4294	10.3286	8.32983	6.79245	11.8084	9.85442	7.23684	2.43004	4.55549	18.6198	8.29146	5.99637	3.00683	20.145	10.3937	6.84647	9.76109	13.4243	9.2827	6.44891	8.27759	4.87085	2.3913	10.3018	8.60656	10.9843	11.3793	5.64875	4.12913	9.22934	9.12653	11.3821	8.82746	6.46552	12.6195	13.4525	6.64876	7.42073	2.88042	6.66397	13.9152	7.52198	9.20759	4.42458	5.37168	6.95876	6.01915	7.12128	3.20285	6.57371	9.4964	6.7187	5.99129	8.52493	4.58333	4.41373
540	MDHC_HUMAN	Malate dehydrogenase, cytoplasmic	1.1.1.37; 1.1.1.96	N	Y	0.119667	0.348973	1.71635	0.779342	15	32	MDH1	0	1.5816	1.42364	1.02104	0	0.749489	0	1.2605	0	1.08875	0	0.966608	1.33929	0.78853	1.0978	0	0	0	0	0.892133	0	0	0	0	2.26027	1.44357	0	0	0.783104	2.3577	0	0	0	0	0	1.02167	0	0	0	0	1.0182	4.50573	0	0	0	0	0	2.01097	0	0	0	1.34092	0	0	2.38497	2.20982	0	0	0	0	0	0	0	1.17563	0	0	0	0	0	0	0	0	0	0.90834	0	0	0	0	2.86458	0	0	0	1.25906	1.03937	1.14108	0	0	0	0	0.689799	1.21771	0	0.858481	0	2.35378	0	0	0	1.02548	2.28163	0.813008	4.41373	0	1.05163	3.10442	0.738751	0.742073	0	0	1.39152	3.2237	0	2.21229	0	0	0.752394	0.712128	0	0	0	0	1.19826	0	0	0.735622
537	MAOM_HUMAN	NAD-dependent malic enzyme, mitochondrial	1.1.1.38	N	Y	0.0423273	0.191562	3.23278	1.69277	7	9	ME2	0	0.790798	1.42364	0	0	0	0	0	0	0	0	0	0	0	0	0	0	0	0	0.892133	0	0	0	0	0	0	0	0	0	1.5718	0	0	0	0	0	0	0	0	0	0	0	0	0	0	0	0	0	1.00548	0	0	0.965759	0	0	0	0	0	0	0	0.830189	0	0	0	0	0	0	0	0	0	0	1.03578	0	0	0	0	0	0	0	0	0	0	0	0	0	0	0	0	0	0	0	0	0	0	0	1.22951	0	0	0	0.825826	0	0	0	2.20687	0	0	0	0	0	0	0	0.695762	0	0.920759	0	0	0	3.00958	0.712128	0	0	0	0	0	0	1.14583	0
538	MAOX_HUMAN	NADP-dependent malic enzyme	1.1.1.40	N	Y	0.841554	0.952321	3.46432	1.79257	2	6	ME1	0	0.790798	0	0	0	0.749489	0	0	0	0	0	0	0	0	0	0	0	0	0	0.892133	0	0	0	0	0	0	0	0	0	0	0	0	0	0	0	0	0	0	0	0	0	0	0	0	0	0	0	0	0	0	0	0	0	0	0	0	0	0	0	2.84974	0	0	0	0	0	0	0	0	0	0	0	0	0	0	0	0	0	0.911099	0	0	0	0	0	0	0	0	0	2.32068	0	0	0	0	0	0	0	0	0	0	0	0	0	0	0	0	0	0	0	0	0	0	0	0	0	0	0	0	0	0	0	0	0	0	5.96745	0	2.94249
658	IDH3A_HUMAN	Isocitrate dehydrogenase [NAD] subunit alpha, mitochondrial	1.1.1.41	N	Y	0.558793	0.785244	1.13365	0.180971	13	35	IDH3A	0.836926	1.5816	0	1.02104	0	1.49898	0.870253	0	0	0	0	0.966608	2.67857	0.78853	1.0978	0.968594	0	0	0	2.6764	1.02231	0	0	0	0	0	0	0	0.783104	0	0	0	0	0.975466	0	1.02167	0	0	0	1.48381	0	0	0	0	2.53068	1.65912	0	2.01097	0	0	0	0	0	0	0.794989	0	0	4.7305	0.830189	1.89983	0	1.07108	0.949914	1.17563	0	0	0	0	1.57368	0	0	0	0	0.90834	0	2.41228	0	0	0	0	0	0	0	0	1.14108	2.25256	0	0	0.921273	0	0	0	1.71696	0	3.13837	1.13793	0	0.825826	0	0	0.813008	1.47124	0	2.10325	1.03481	0	0	0	0	1.39152	0	1.84152	0.73743	0	2.31959	0.752394	0.712128	0	0	1.89928	0	0	0	2.29167	0
659	IDHP_HUMAN	Isocitrate dehydrogenase [NADP], mitochondrial	1.1.1.42	N	Y	0.00805477	0.0756902	2.03962	1.0283	24	75	IDH2	2.51078	10.2804	3.5591	6.12624	1.90476	7.49489	0	0	0	3.26625	1.04729	2.89982	5.35714	2.36559	3.29341	1.93719	7.11207	0	1.77276	1.78427	1.02231	1.09854	2.64	2.32886	2.26027	2.16535	1.15143	0	1.56621	3.92951	3.91111	2.52874	2.49622	0.975466	1.69057	3.06502	1.0453	5.05515	2.06057	0	0	0	1.06658	0	2.53068	0.829563	0.916412	4.02194	1.09344	0	3.86304	2.68184	1.72549	4.41472	0	6.62946	7.42288	12.2993	4.15094	0	0	2.14216	2.84974	2.35127	0	0	0	9.86842	1.57368	1.03578	3.44288	4.16491	1.13207	0.90834	2.46361	0	0	3.64439	1.43229	0	1.99879	1.50342	11.3316	3.11811	0	6.00683	0.789663	0	9.21273	2.7592	3.65314	4.78261	3.43392	4.91803	1.56919	13.6552	1.12975	4.12913	10.2548	9.88707	4.06504	7.35622	0	4.2065	3.10442	5.17126	31.9092	0	1.33279	4.87033	0	4.60379	0.73743	0	8.50516	7.52394	3.56064	9.60854	2.62948	15.1942	0	3.59477	11.9349	4.58333	2.20687
660	IDHC_HUMAN	Isocitrate dehydrogenase [NADP] cytoplasmic	1.1.1.42	N	Y	0.0367322	0.178725	1.54163	0.624455	22	56	IDH1	1.67385	5.53559	1.42364	4.08416	0	2.99796	0	0	1.02836	0	0	0	0	2.36559	0	0.968594	0.889009	1.21637	4.43191	0	0	0	0	3.88144	5.65069	1.44357	0	4.3883	0	0	0	3.37165	2.49622	1.95093	0	1.02167	1.0453	0	1.03028	1.48381	0	0.901147	2.13316	1.21324	0	0.829563	0.916412	2.01097	1.09344	0	0.965759	1.34092	0	6.62207	2.38497	7.36607	0	0.946101	0	0	1.44231	1.07108	0.949914	3.5269	0	0	1.50137	0.986842	0	0	2.58216	2.77661	1.13207	0	0	3.61842	0	0.911099	0	0	0	0	3.77718	2.07874	1.14108	0	0	3.48101	0	3.449	2.43542	1.19565	0.858481	0	1.56919	2.27586	0	0.825826	3.07645	4.56326	6.50406	2.20687	0	0	1.03481	2.21625	3.71037	1.92028	1.33279	1.39152	0	1.84152	2.94972	0	2.31959	3.76197	1.42426	3.20285	0	0.94964	1.11978	0	5.96745	1.14583	5.14935
414	6PGD_HUMAN	6-phosphogluconate dehydrogenase, decarboxylating	1.1.1.44	N	Y	0.0437301	0.196466	1.39732	0.482665	28	82	PGD	0.836926	6.32638	9.25367	5.1052	2.85714	3.74744	6.96202	3.78151	4.11343	3.26625	3.14186	0	2.67857	4.73118	0	1.93719	2.66703	7.29819	7.09105	7.13706	6.13383	2.19707	0	3.10515	4.52055	2.16535	2.30286	3.29122	2.34931	5.50131	1.95556	4.21456	2.49622	1.95093	5.07172	2.04334	1.0453	9.09927	1.03028	1.48381	4.07282	1.80229	3.19974	0	3.79601	3.31825	7.3313	0	5.4672	0	0.965759	4.02276	1.72549	3.31104	3.97495	2.20982	4.24165	5.67661	4.15094	2.84974	4.32692	2.14216	4.74957	5.87816	0	2.53456	6.00546	4.93421	4.72103	3.10735	1.72144	5.55322	1.13207	1.81668	1.2318	0	1.21502	5.46659	0	0	5.99637	3.00683	2.51812	2.07874	0	7.50853	3.94831	0	2.76382	2.7592	0	4.78261	4.2924	0	5.49215	3.41379	7.90825	3.3033	3.07645	3.80272	1.62602	2.94249	11.6379	1.05163	6.20884	3.69375	7.42073	5.76084	7.99677	3.47881	7.52198	2.76228	5.16201	5.37168	1.54639	3.00958	2.84851	8.54092	1.31474	4.7482	0	2.39651	10.2299	3.4375	2.94249
739	G6PE_HUMAN	GDH/6PGL endoplasmic bifunctional protein	1.1.1.47; 1.1.1.363; 3.1.1.31	N	Y	0.546057	0.774419	1.05941	0.083263	5	12	H6PD	0.836926	0	0	0	0	0.749489	0	0	0	0	0	0	0	0.78853	0	0	0	0	0	0	0	0	0	0.776288	0	0	0	0	0	0	0	0	0	0	0	1.02167	0	0	1.03028	0	0	0	0	0	0	0	0.916412	0	1.09344	1.93776	0	0	0	0	0	0	2.12082	0	0	0	0	0	0	0	0	0	0	0	0	0	1.72144	0	0	0	0	0	0	1.8222	0	0	0	0	0	0	0	0	0	0	0	0	0	0	0	0	0	0	0	0	0	0	0.813008	0	0	1.05163	0	0	0	0	0	0	1.07457	0	0	0	0	0	0	0	0	0.94964	0	0	0.852493	0	0
796	G6PD_HUMAN	Glucose-6-phosphate 1-dehydrogenase	1.1.1.49	N	Y	0.0022708	0.0293516	5.01033	2.32491	17	32	G6PD	0	0.790798	1.42364	2.04208	0	0	0.870253	1.2605	0	0	0	0	0	0	2.19561	0.968594	0	2.43273	0.886382	1.78427	1.02231	1.09854	0	0	0	1.44357	0	1.09707	0.783104	0	0	0	1.24811	0.975466	0	0	0	0	0	0	1.0182	0	0	0	0	0	0	0	0	0	0	0	0.862745	0	1.58998	0	0	0	0	0	0	0	0	0	0	0	1.50137	0	1.57368	0	0.86072	0	0	0	0	0	1.21502	1.8222	0	0	0	0	0	1.03937	0	0.750853	0.789663	2.32068	0.921273	0.689799	0	0	0	1.22951	0	0	1.12975	0	1.02548	0	0	1.47124	1.2931	0	2.06961	0	8.16281	0	0	0.695762	1.07457	0	4.42458	0	0.773196	7.52394	0	0	2.62948	7.59712	1.11978	0	11.0824	1.14583	8.09184
760	GRHPR_HUMAN	Glyoxylate reductase/hydroxypyruvate reductase	1.1.1.79; 1.1.1.81	N	Y	0.997588	0.997666	0.974141	-0.0377968	19	56	GRHPR	0.836926	0	0	0	0	0	1.74051	0	2.05672	0	2.09457	0.966608	1.33929	1.57706	2.19561	1.93719	0.889009	0	1.77276	0	2.04461	0	0	3.10515	1.13014	0.721785	2.30286	1.09707	1.56621	1.5718	0	4.21456	0	0.975466	0	1.02167	0	0	1.03028	2.96763	1.0182	0	1.06658	0	0	1.65912	0.916412	1.00548	1.09344	0	0.965759	1.34092	1.72549	1.10368	1.58998	1.47321	3.18123	0.946101	0	0	1.44231	1.07108	1.89983	2.35127	1.36533	0	0	3.94737	0	0	0	0	2.26415	0.90834	0	2.41228	0	0.911099	1.43229	0	0	0	1.25906	1.03937	0	0.750853	0.789663	2.32068	0	0.689799	0	0	0	0	0.784593	0	3.38925	1.65165	1.02548	0.760544	0.813008	0.735622	0	1.05163	0	0	1.48415	0	0	0.695762	0	0.920759	2.21229	0	0.773196	0	1.42426	0	1.31474	1.89928	2.23957	0	0.852493	1.14583	1.47124
406	SERA_HUMAN	D-3-phosphoglycerate dehydrogenase	1.1.1.95; 1.1.1.399; 1.1.1.37	N	Y	5.0075e-05	0.00237086	2.41998	1.27499	12	8	PHGDH	0	10.2804	0	0	0	0	0	2.52101	0	0	0	0.966608	0	1.57706	0	0	4.44504	0	0	0	0	0	0	0	0	0	0	0	0	0	0	3.37165	0	0	0	0	0	0	0	0	0	0	0	0	0	0	0	0	0	0	0	0	0	0	0	11.0491	0	0	0	0	0	0	0	0	0	0	0	0	0	0	0	0	0	0	0	0	0	0	0	0	0	0	0	1.03937	0	0	0	0	0	0	0	0	0	0	0	0	0	1.65165	0	0	0.813008	0	1.2931	0	1.03481	4.4325	0	0.96014	0	5.5661	0	0	0	0	1.54639	3.00958	0	2.13523	0	0	1.11978	0	0	0	2.20687
1178	ARK72_HUMAN	Aflatoxin B1 aldehyde reductase member 2	1.1.1.n11	N	Y	0.255119	0.535305	0.514452	-0.958891	6	31	AKR7A2	0	0	0.711821	1.02104	0	0	0	0	3.08507	1.08875	0	0.966608	0	3.94265	0	0	0	1.21637	1.77276	0	0	0	0	0	0	0	0	0	0.783104	1.5718	0	0	0	3.90186	0	0	0	0	1.03028	0	0	0.901147	0	0	0	0.829563	0.916412	1.00548	1.09344	0	0	0	0.862745	0	0.794989	0.736607	0	2.8383	0.830189	1.89983	0	2.14216	0	0	1.36533	0	0	0	0	0	0	1.3883	1.13207	0.90834	0	0	0	1.8222	0	0	0	0	0	0	0	2.25256	0	0	0	0	0	0	0	0	1.56919	0	1.12975	0	0	0	0	1.47124	0	0	1.03481	0	0	0	0	0	0	0	0	0	0	0	1.42426	0	0	0.94964	0	1.19826	0	0	0
680	DHB4_HUMAN	Peroxisomal multifunctional enzyme type 2	1.1.1.n12; 4.2.1.107; 4.2.1.119	N	Y	0.011345	0.0913524	0.417225	-1.2611	11	55	HSD17B4	0	4.74479	3.5591	1.02104	0	1.49898	0.870253	1.2605	3.08507	1.08875	2.09457	0.966608	2.67857	3.94265	0	0	1.77802	0	2.65915	0	0	0	0	3.88144	1.13014	1.44357	0	3.29122	0.783104	0	0	0.842912	0	1.95093	0	0	3.13589	0	0	0	0	1.80229	0	0	1.26534	0	0.916412	0	1.09344	1.93776	0.965759	0	1.72549	0	0	1.47321	3.18123	2.8383	0.830189	0	0	6.42648	0	2.35127	0	0	0	2.96053	4.72103	0	0	4.16491	0	1.81668	1.2318	0	1.21502	0	0	0	0	1.50342	2.51812	2.07874	1.14108	0.750853	1.57933	2.32068	0.921273	1.3796	3.65314	1.19565	1.71696	0	1.56919	2.27586	0	0.825826	0	0.760544	0.813008	0	0	0	0	2.21625	0	0	0	0	0	0.920759	1.47486	0	0.773196	0	0	0	1.31474	0	0	2.39651	0	2.29167	0.735622
764	GPDM_HUMAN	Glycerol-3-phosphate dehydrogenase, mitochondrial	1.1.5.3	N	Y	0.952122	0.978349	1.04189	0.0592001	9	31	GPD2	0.836926	0	4.27092	1.02104	0	2.24847	1.74051	0	0	0	1.04729	0	0	3.15412	2.19561	0.968594	0	2.43273	0	0	0	0	0	0	0	2.88714	0	0	0	1.5718	0	2.52874	0	1.95093	0	1.02167	0	1.01103	0	0	0	0.901147	1.06658	0	0	0.829563	1.83282	0	3.28032	0	0	0	0	1.10368	2.38497	0	0	0	0	4.74957	0	1.07108	0	0	1.36533	0	0	0	0	0	0	0	0	0	1.2318	0	0	0	0	0	0	0	5.03625	1.03937	0	1.50171	0	0	0	1.3796	0	0	0	0	0	0	0	0.825826	0	0	0.813008	0	0	1.05163	2.06961	0	4.45244	0	0	0	0	0	2.94972	0	2.31959	0	0	0	0	1.89928	0	2.39651	0	0	0
1033	CHDH_HUMAN	Choline dehydrogenase, mitochondrial	1.1.99.1	N	Y	0.171986	0.432071	0	#NAME?	0	6	CHDH	0	0	0.711821	0	0	0	0	0	0	0	0	0	0	0	0	0	0.889009	0	0	0	0	0	0	0.776288	0	0	0	0	0	3.92951	0	0	0	0	0	0	0	0	0	0	0	0	0	0	0	0	0	0	0	0	0	0	0	0	0	0	0	0	0	0	0	0	0	0	0	0	0	0	0	0	0	0	0	0	0	0	0	0	0	0	0	0	0	0	0	0.750853	0.789663	0	0	0	0	0	0	0	0	0	0	0	0	0	0	0	0	0	0	0	0	0	0	0	0	0	0	0	0	0	0	0	0	0	0	0	0	0	0
376	PRDX1_HUMAN	Peroxiredoxin-1	1.11.1.15	N	Y	0.0150904	0.104951	1.17971	0.238435	28	96	PRDX1	5.85848	10.2804	5.69456	11.2314	3.80952	10.4928	9.57278	6.30252	10.2836	6.5325	6.28372	6.76626	10.7143	12.6165	6.58683	2.90578	2.66703	2.43273	7.97744	9.81346	4.08922	5.49268	6.6	4.65773	4.52055	7.93963	3.45429	5.48537	9.39725	9.43082	3.91111	9.27203	1.24811	11.7056	3.38115	11.2384	8.36237	7.07721	6.18171	2.96763	10.182	3.60459	10.6658	2.42647	8.85736	9.95475	4.58206	5.02742	5.4672	3.87551	6.76032	9.38643	6.03922	3.31104	4.76994	6.62946	3.18123	13.2454	8.30189	4.74957	5.76923	4.28432	4.74957	2.35127	6.82664	10.1382	3.00273	6.90789	7.86838	5.17891	4.3036	2.77661	6.79245	3.63336	8.62262	3.61842	1.21502	10.0221	2.86458	8.29146	3.99758	1.50342	5.03625	7.27559	4.56431	23.2765	5.52764	5.80169	4.60637	7.58779	3.65314	5.97826	13.7357	9.83606	9.41512	7.96552	0	3.3033	10.2548	6.08435	10.5691	10.2987	5.17241	8.413	9.31326	5.91001	10.389	8.64126	6.66397	9.74067	10.7457	7.36607	8.84916	7.16223	6.18557	10.5335	8.54553	6.40569	3.94422	10.446	6.7187	4.79303	11.9349	9.16667	8.82746
375	PRDX2_HUMAN	Peroxiredoxin-2	1.11.1.15	N	Y	0.019104	0.124693	0.728484	-0.457032	25	88	PRDX2	3.3477	2.37239	2.13546	3.06312	2.85714	4.49693	2.61076	6.30252	4.11343	3.26625	5.23643	3.86643	1.33929	4.73118	4.39122	4.84297	4.44504	4.86546	3.54553	1.78427	3.06691	2.19707	0	4.65773	2.26027	2.88714	0	6.58245	3.91552	1.5718	1.95556	0.842912	7.48865	2.9264	1.69057	11.2384	1.0453	2.02206	6.18171	5.93525	2.03641	5.40688	1.06658	2.42647	3.79601	3.31825	3.66565	5.02742	3.28032	0	2.89728	6.70459	5.17647	3.31104	4.76994	2.20982	3.18123	4.7305	3.32076	5.69948	2.88462	6.42648	2.84974	5.87816	0	0	3.00273	3.94737	4.72103	1.03578	4.3036	9.71813	3.39623	3.63336	1.2318	4.82456	3.64507	5.46659	4.29688	4.14573	1.99879	3.00683	3.77718	9.35433	0	4.50512	3.94831	2.32068	0	3.449	2.43542	0	8.58481	3.68852	5.49215	3.41379	7.90825	1.65165	1.02548	6.08435	3.25203	2.20687	2.58621	1.05163	2.06961	4.4325	3.71037	3.84056	0	3.47881	3.2237	1.84152	2.94972	0	3.86598	3.00958	2.84851	0	3.94422	0.94964	1.11978	3.59477	1.70499	0	3.67811
373	PRDX4_HUMAN	Peroxiredoxin-4	1.11.1.15	N	Y	0.0288944	0.158942	3.23027	1.69166	11	21	PRDX4	0.836926	0	0.711821	2.04208	0	0	0	0	0	0	0	0	0	0	0	0	0	0	0	0	0	0	0	0	0	0.721785	1.15143	1.09707	0.783104	0	0	3.37165	0	1.95093	0	0	0	0	0	0	3.05461	2.70344	0	0	0	0	0	0	0	0	0	0	0	0	0	0.736607	0	0.946101	0.830189	0	0	0	0	0	0	0	0	0	0	0	0	0	1.13207	1.81668	0	0	0	0.911099	0	0	0	0	0	2.07874	0	1.50171	0	0	0	0	0	0	0.858481	0	0	3.41379	0	2.47748	6.15289	0	0	2.94249	1.2931	0	0	0	2.96829	0	0	3.47881	0	1.84152	0	0	0	2.25718	5.69702	0	0	1.89928	0	0	0.852493	0	0
374	PRDX3_HUMAN	Thioredoxin-dependent peroxide reductase, mitochondrial	1.11.1.15	N	Y	0.408198	0.681501	0.783935	-0.351194	18	64	PRDX3	1.67385	3.16319	2.84728	0	1.90476	0.749489	3.48101	0	0	0	0	2.89982	1.33929	4.73118	0	1.93719	1.77802	3.6491	1.77276	0	0	1.09854	2.64	3.10515	4.52055	3.60892	6.90858	0	0	2.3577	0.977778	1.68582	1.24811	0.975466	1.69057	0	1.0453	0	2.06057	1.48381	4.07282	0	3.19974	0	0	0	4.58206	3.01645	2.18688	0	1.93152	2.68184	0.862745	1.10368	4.76994	0.736607	2.12082	0.946101	1.66038	0.949914	0	0	0	2.35127	1.36533	0	3.00273	0	1.57368	0	1.72144	1.3883	1.13207	0.90834	0	0	2.43004	2.7333	0	2.76382	0	1.50342	3.77718	0	1.14108	0.750853	3.15865	0	2.76382	0	1.21771	0	2.57544	0	3.13837	2.27586	0	0	0	0	0.813008	0.735622	2.58621	0	2.06961	2.21625	0	1.92028	0	1.39152	3.2237	1.84152	0.73743	0	1.54639	1.50479	1.42426	2.13523	0	2.84892	2.23957	3.59477	1.70499	0	0
372	PRDX5_HUMAN	Peroxiredoxin-5, mitochondrial	1.11.1.15	N	Y	0.448827	0.711993	1.07493	0.104238	26	68	PRDX5	1.67385	5.53559	2.84728	9.18936	3.80952	2.99796	0.870253	0	2.05672	1.08875	0	3.86643	1.33929	3.15412	2.19561	1.93719	0	1.21637	2.65915	0.892133	5.11152	1.09854	0	2.32886	0	0.721785	0	0	3.91552	1.5718	0	1.68582	0	0.975466	0	1.02167	3.13589	2.02206	0	0	2.03641	0	3.19974	0	0	3.31825	0	0	2.18688	0	0.965759	1.34092	0	1.10368	3.17996	2.20982	1.06041	1.8922	3.32076	1.89983	4.32692	2.14216	1.89983	0	0	2.53456	1.50137	4.93421	0	2.07156	0.86072	2.77661	0	1.81668	1.2318	2.41228	2.43004	3.64439	1.43229	1.38191	0	1.50342	0	0	0	5.25597	5.52764	1.16034	2.76382	4.82859	2.43542	0	2.57544	1.22951	4.70756	9.10345	2.2595	1.65165	1.02548	1.52109	1.62602	3.67811	1.2931	1.05163	3.10442	0.738751	5.93659	1.92028	1.33279	3.47881	1.07457	1.84152	1.47486	0	0.773196	4.51436	2.13638	1.06762	1.31474	1.89928	0	3.59477	4.26246	0	2.94249
371	PRDX6_HUMAN	Peroxiredoxin-6	1.11.1.15; 3.1.1.4	N	Y	0.0927386	0.30443	1.30064	0.37922	26	81	PRDX6	1.67385	1.5816	0	5.1052	0.952381	2.24847	1.74051	7.56302	2.05672	3.26625	5.23643	3.86643	0	1.57706	0	1.93719	0.889009	2.43273	0	1.78427	4.08922	0	0	1.55258	7.91096	0.721785	1.15143	7.67952	1.56621	1.5718	1.95556	4.21456	3.74433	0.975466	1.69057	5.10836	3.13589	1.01103	2.06057	2.96763	2.03641	2.70344	1.06658	2.42647	2.53068	0	0	5.02742	3.28032	0	1.93152	4.02276	0.862745	2.20736	3.97495	4.41964	6.36247	0	1.66038	0	1.44231	4.28432	1.89983	2.35127	4.09599	5.06912	1.50137	1.97368	4.72103	2.07156	0.86072	2.77661	3.39623	2.72502	3.69541	1.20614	1.21502	0	0	0	0	1.50342	2.51812	1.03937	4.56431	4.50512	2.36899	4.64135	0.921273	4.1388	14.6125	1.19565	2.57544	4.91803	2.35378	2.27586	0	2.47748	4.10193	1.52109	5.69106	2.20687	3.87931	6.30975	12.4177	2.21625	2.96829	2.88042	1.33279	4.87033	3.2237	2.76228	2.94972	1.79056	1.54639	3.00958	0	3.20285	5.25896	0.94964	1.11978	7.18954	5.11496	0	3.67811
1058	CATA_HUMAN	Catalase	1.11.1.6	N	Y	0.720144	0.877496	1.00521	0.00749448	9	24	CAT	0	0	1.42364	0	0	0	0	0	0	0	1.04729	0.966608	0	0.78853	0	0	0.889009	0	0	0	0	1.09854	0	0	0	0	0	0	0.783104	0	0	0.842912	0	2.9264	0	2.04334	0	0	1.03028	0	0	0	0	0	1.26534	0.829563	0	1.00548	0	0	0	1.34092	0.862745	2.20736	0	0	0	0	0	2.84974	0	0	0	1.17563	1.36533	0	0	0	0	0	0	0	0	0	0	0	0	0.911099	1.43229	0	0	0	0	0	0	0	0	0	0	0	0	0	1.71696	0	3.13837	0	0	0.825826	0	0	0.813008	0.735622	0	0	0	0	0	0	0	0.695762	1.07457	0	0	0	0	1.50479	0.712128	0	0	0	2.23957	0	1.70499	0	0
325	PXDN_HUMAN	Peroxidasin homolog	1.11.1.7	N	Y	0.306005	0.593933	1.72902	0.789953	4	7	PXDN	0	0	0	0	0	0	0	0	0	0	0	0	0	0	0	0	0	0	0	0	0	0	0	0	0	0	0	1.09707	0.783104	0	0	0	0	0	0	0	0	0	0	0	0	0	0	0	0	0	0	0	0	0	0	0	0	0	0	0	1.06041	0	0	1.89983	0	0	0	0	0	0	0	0	0	0	0	0	0	0	1.2318	1.20614	0	0	0	0	0	0	0	0	0	0.750853	0	0	0	0	0	0	0	0	0	0	0	0	0	1.52109	0	0	0	0	0	0.738751	0	0	0	0	0	0	0	0	0	0	0	0	0	0	0	1.19826	0	0	0.735622
762	GPX3_HUMAN	Glutathione peroxidase 3	1.11.1.9	N	Y	0.086718	0.296527	0.375376	-1.41359	6	34	GPX3	0	0.790798	0	0	0.952381	0	0	0	0	0	0	0	0	0.78853	0	0	0.889009	1.21637	0	0	2.04461	4.39414	1.32	0	0	0	1.15143	4.3883	0.783104	0	1.95556	0	4.99244	0.975466	1.69057	2.04334	0	0	0	0	3.05461	0	0	0	1.26534	0	0	1.00548	0	0	0	0	0	0	0	0	0	0	0	1.89983	4.32692	0	0.949914	1.17563	1.36533	2.53456	0	0	0	0	0.86072	0	1.13207	0	0	1.20614	1.21502	0	0	0	0	0	2.51812	0	3.42324	0	0	1.16034	0	2.0694	0	0	0	3.68852	0	0	0	0	0	0.760544	0	0	0	0	0	1.4775	0.742073	0	0	0	0	0.920759	0	1.79056	0	0	0	0	0	0	0	0	1.70499	0	0
1119	ASPH_HUMAN	Aspartyl/asparaginyl beta-hydroxylase	1.14.11.16	N	Y	0.689234	0.861609	1.49948	0.584467	10	32	ASPH	0	0	0	0	0.952381	1.49898	0.870253	0	0	0	2.09457	0	0	2.36559	6.58683	0	0	3.6491	0	0	1.02231	0	0	1.55258	0	0	0	1.09707	0.783104	0	0.977778	0.842912	0	0	0	0	0	2.02206	0	0	0	1.80229	0	0	1.26534	0	0	2.01097	1.09344	1.93776	0	0	0.862745	0	3.17996	1.47321	0	4.7305	0	0	0	0	0	0	0	0	0	0	0	1.03578	0	0	0	0	1.2318	0	0	0	1.43229	0	0	1.50342	0	0	1.14108	0.750853	0	1.16034	0	0.689799	0	0	1.71696	0	0	0	0	0.825826	0	0	3.25203	0	1.2931	0	0	0	3.71037	0.96014	0	0.695762	0	0	0	0	2.31959	5.26676	0	0	0	3.79856	0	0	0	0	2.94249
151	SODM_HUMAN	Superoxide dismutase [Mn], mitochondrial	1.15.1.1	N	Y	0.284798	0.567292	1.272	0.347101	25	80	SOD2	3.3477	1.5816	1.42364	2.04208	0.952381	3.74744	2.61076	1.2605	1.02836	3.26625	2.09457	0	0	1.57706	1.0978	2.90578	0.889009	2.43273	1.77276	1.78427	2.04461	3.29561	3.96	2.32886	3.39041	2.88714	2.30286	1.09707	0.783104	4.71541	1.95556	2.52874	3.74433	1.95093	5.07172	0	2.09059	2.02206	4.12114	2.96763	2.03641	0	2.13316	6.06618	2.53068	0	1.83282	2.01097	0	3.87551	1.93152	1.34092	2.58824	0	2.38497	2.94643	5.30206	1.8922	0	1.89983	2.88462	1.07108	2.84974	0	2.73066	0	3.00273	3.94737	3.14735	3.10735	2.58216	0	1.13207	2.72502	0	2.41228	1.21502	0.911099	2.86458	0	3.99758	1.50342	2.51812	1.03937	0	0.750853	4.73798	2.32068	2.76382	1.3796	0	0	4.2924	4.91803	3.13837	2.27586	3.38925	7.43243	2.05096	6.8449	0.813008	5.88497	2.58621	5.25813	2.06961	3.69375	0	1.92028	1.33279	2.08729	3.2237	5.52455	1.47486	3.58112	1.54639	0.752394	0	2.13523	2.62948	1.89928	2.23957	3.59477	0	0	3.67811
152	SODC_HUMAN	Superoxide dismutase [Cu-Zn]	1.15.1.1	N	Y	0.439235	0.708704	0.611233	-0.710206	8	32	SOD1	0	1.5816	1.42364	0	0	0.749489	0.870253	0	0	0	1.04729	0	0	2.36559	0	0	0	3.6491	0	0	0	0	0	0	0	0.721785	0	0	0	0.785901	0	0	1.24811	0.975466	0	0	0	1.01103	0	0	0	0	2.13316	0	0	0.829563	0	2.01097	0	0	0	0	0	0	0.794989	0	2.12082	0.946101	1.66038	0.949914	1.44231	0	0	0	1.36533	2.53456	0	2.96053	0	2.07156	1.72144	0	0	0	1.2318	0	0	0	0	0	0	0	0	0	0	0.750853	0.789663	0	0	0	2.43542	0	1.71696	0	0	1.13793	0	0	1.02548	0	0	0	0	1.05163	0	1.4775	0	0	0	1.39152	0	0	0	0	0	0.752394	0	0	0	0	1.11978	1.19826	0.852493	0	0
802	FRIH_HUMAN	Ferritin heavy chain	1.16.3.1	N	Y	0.0220327	0.132952	1.93659	0.953516	16	30	FTH1	0	3.16319	0.711821	0	0	0.749489	0	0	0	1.08875	1.04729	0	0	0	0	0	0	0	2.65915	0.892133	0	0	0	0.776288	0	1.44357	0	0	0.783104	1.5718	1.95556	0	1.24811	0	0	0	2.09059	1.01103	0	0	4.07282	2.70344	0	0	0	0	0	4.02194	1.09344	0	0	0	0	0	2.38497	0	1.06041	0	0	4.74957	0	0	0	0	0	0	0	1.97368	0	0	0	0	0	0	0	2.41228	0	1.8222	0	0	0	0	0	3.11811	0	1.50171	0.789663	0	0	0.689799	0	0	0.858481	0	0	0	0	0	0	2.28163	0	1.47124	0	0	2.06961	0.738751	1.48415	0.96014	0	1.39152	1.07457	0.920759	2.21229	0	0	0	7.12128	1.06762	0	0	1.11978	4.79303	0.852493	2.29167	0
968	CERU_HUMAN	Ceruloplasmin	1.16.3.1	N	Y	0.0786937	0.276428	1.14246	0.192142	24	57	CP	0	0	0.711821	0	0	4.49693	0.870253	1.2605	1.02836	0	1.04729	0.966608	0	0.78853	0	0	1.77802	1.21637	0	1.78427	1.02231	3.29561	0	0	1.13014	0.721785	4.60572	2.19415	0.783104	1.5718	3.91111	1.68582	1.24811	0	0	1.02167	3.13589	1.01103	1.03028	4.45144	1.0182	0	1.06658	9.70588	5.06135	2.48869	0	8.04388	0	0	0	4.02276	0	1.10368	0	0.736607	1.06041	1.8922	0.830189	9.49914	1.44231	0	0	2.35127	1.36533	0	1.50137	0.986842	0	0	0.86072	0	1.13207	0	1.2318	1.20614	2.43004	0	0	0	0	0	1.25906	0	2.28216	6.00683	0	3.48101	3.68509	0	1.21771	3.58696	0	0	0	0	1.12975	0.825826	2.05096	0	0	0.735622	0	1.05163	2.06961	2.955	0.742073	3.84056	0	2.08729	2.14914	0.920759	2.21229	5.37168	0.773196	2.25718	1.42426	2.13523	1.31474	0.94964	2.23957	0	0.852493	2.29167	2.94249
1173	AL1A1_HUMAN	Retinal dehydrogenase 1	1.2.1.-; 1.2.1.36	N	Y	0.34748	0.625362	0.517369	-0.950734	13	43	ALDH1A1	0	1.5816	0	0	0	0	0	0	1.02836	0	0	1.93322	0	0	0	0	0	0	0	0	1.02231	0	0	1.55258	1.13014	0	1.15143	2.19415	0.783104	1.5718	0	1.68582	0	0	1.69057	0	1.0453	1.01103	0	7.41906	1.0182	0	0	2.42647	0	0	0.916412	0	0	1.93776	1.93152	1.34092	0	2.20736	0	15.4688	0	0.946101	0	0.949914	1.44231	0	0	0	2.73066	0	1.50137	0	0	2.07156	0.86072	0	1.13207	0	1.2318	1.20614	0	0	0	6.90955	0	6.01367	0	2.07874	2.28216	1.50171	0.789663	1.16034	0	0	0	0	0.858481	2.45902	0	1.13793	0	0.825826	1.02548	0	0	1.47124	0	1.05163	0	0.738751	0.742073	0.96014	0	0	2.14914	0	0.73743	0	0.773196	0	2.13638	0	0	0	1.11978	0	0.852493	0	0
789	G3P_HUMAN	Glyceraldehyde-3-phosphate dehydrogenase	1.2.1.12; 2.6.99.-	N	Y	0.0457835	0.201928	1.09529	0.131318	29	96	GAPDH	44.3571	50.6111	32.0319	38.7995	52.3809	41.9714	37.4209	50.4202	35.9925	37.0175	42.9387	36.7311	36.1607	55.1971	36.2275	42.6181	33.7823	64.4674	39.0008	37.4696	27.6022	36.2517	39.6	39.5907	38.4247	43.3071	27.6343	48.2713	39.9383	29.0784	41.0667	48.046	26.2103	32.1904	45.6455	46.9969	40.7666	34.375	46.3628	31.1601	58.0376	37.8482	34.1306	30.3309	44.2868	34.8416	43.0714	32.1755	53.5785	42.6307	62.7744	34.8639	32.7843	32.0067	54.0593	75.8705	44.5373	47.305	38.1887	41.7962	28.8462	23.5638	40.8463	28.2152	31.4026	43.0876	34.5314	53.2895	47.2103	37.2881	36.1502	34.7076	35.0943	35.4253	38.1859	33.7719	27.9455	44.6438	52.9948	31.7839	29.9818	31.5718	36.5128	35.3386	52.4896	42.7986	32.3762	58.0169	28.5595	42.0778	73.0627	40.6522	36.0562	49.1803	39.2297	42.1034	35.0222	39.6396	49.2231	26.619	45.5285	37.5167	40.0862	54.6845	35.1834	41.37	34.8774	39.3657	51.979	59.8355	32.2371	33.1473	39.0838	42.9734	44.8454	61.6963	39.167	44.8399	65.737	49.3813	61.5881	59.9129	32.3947	43.5417	46.3442
1169	MMSA_HUMAN	Methylmalonate-semialdehyde dehydrogenase [acylating], mitochondrial	1.2.1.18; 1.2.1.27	N	Y	0.0285389	0.158279	0.219815	-2.18564	1	21	ALDH6A1	0	0	0.711821	0	0	0.749489	0	0	0	1.08875	2.09457	0	0	0.78853	0	0	0	0	0	0	0	0	1.32	0	1.13014	0	0	0	0	0.785901	0	0	0	0.975466	0	0	1.0453	0	0	0	0	0	0	0	0	0	0	1.00548	1.09344	0	1.93152	0	0	0	0	0	0	0	0.830189	0	1.44231	0	0	0	0	0	0	0	0	0	0	0	0	0	0	0	0	0.911099	0	0	0	0	1.25906	0	0	0	0	0	0.921273	2.0694	0	1.19565	0	0	0	1.13793	0	0	0	0	1.62602	0	0	0	0	0	0	0	0	0	0	0	0	0	0	0	0	0	0	0	0	0	0	0	0
1171	ALDH2_HUMAN	Aldehyde dehydrogenase, mitochondrial	1.2.1.3	N	Y	0.189303	0.457824	0.760516	-0.39495	16	72	ALDH2	4.18463	11.862	2.84728	0	0.952381	1.49898	1.74051	3.78151	0	3.26625	0	3.86643	1.33929	0	0	9.68594	1.77802	0	0.886382	1.78427	0	0	7.92	3.10515	2.26027	2.88714	3.45429	3.29122	0	7.07311	0	0.842912	2.49622	0.975466	5.07172	11.2384	1.0453	3.03309	2.06057	1.48381	0	1.80229	2.13316	2.42647	2.53068	0	2.74924	1.00548	0	5.81327	4.8288	2.68184	0.862745	4.41472	0	0	2.12082	9.46101	0.830189	0	1.44231	5.3554	0.949914	2.35127	5.46132	0	4.5041	1.97368	0	5.17891	5.16432	2.77661	1.13207	2.72502	2.46361	2.41228	0	1.8222	2.86458	4.14573	0	4.51025	1.25906	4.15748	1.14108	4.50512	2.36899	1.16034	0.921273	0.689799	0	0	0	2.45902	0	1.13793	0	4.95495	0	1.52109	0	9.56309	1.2931	0	0	1.4775	3.71037	0	0	0	2.14914	3.68304	5.16201	0	1.54639	3.76197	2.13638	2.13523	0	0	0	0	3.40997	2.29167	3.67811
1172	AL1B1_HUMAN	Aldehyde dehydrogenase X, mitochondrial	1.2.1.3	N	Y	0.272567	0.557359	1.22827	0.296632	16	35	ALDH1B1	0	0	0	0	0	1.49898	0.870253	0	0	1.08875	0	0	0	0	0	1.93719	0	0	0	1.78427	1.02231	1.09854	1.32	0.776288	0	1.44357	0	1.09707	2.34931	0	2.93333	0	0	0	1.69057	0	0	1.01103	3.09085	0	0	0	0	0	0	0	0	0	0	0	1.93152	0	1.72549	0	0	0	0	0	0	0	0	2.14216	0.949914	1.17563	0	0	0	0.986842	0	0	1.72144	1.3883	0	0.90834	0	1.20614	0	0	1.43229	0	0	3.00683	1.25906	1.03937	1.14108	1.50171	1.57933	0	1.84255	0	0	0	0	0	0.784593	0	0	0	0	0.760544	0	0	1.2931	1.05163	0	0	0.742073	0.96014	1.33279	0	1.07457	0	1.47486	0	1.54639	0	0.712128	1.06762	1.31474	0.94964	0	1.19826	0	1.14583	2.94249
1168	AL7A1_HUMAN	Alpha-aminoadipic semialdehyde dehydrogenase	1.2.1.31; 1.2.1.3; 1.2.1.8	N	Y	0.286423	0.569608	1.31589	0.396043	12	32	ALDH7A1	0.836926	1.5816	0	0	0	1.49898	0	0	0	0	0	0	0	1.57706	0	0	4.44504	0	0	0	0	0	0	1.55258	1.13014	0.721785	0	0	0.783104	0.785901	0	2.52874	0	0	0	0	1.0453	1.01103	0	0	0	0.901147	0	0	0	0	0	1.00548	0	0	0	0	1.72549	1.10368	2.38497	0.736607	0	0	0.830189	0	0	0	0	1.17563	2.73066	0	0	0	0	0	0	0	1.13207	0	0	1.20614	0	0.911099	1.43229	1.38191	0	0	1.25906	0	0	0	0.789663	0	1.84255	0.689799	0	0	0	0	0.784593	0	0	0	1.02548	0	0	2.20687	0	0	2.06961	0	0	0	1.33279	0.695762	0	0	1.47486	0	0	1.50479	0	1.06762	0	1.89928	1.11978	1.19826	1.70499	0	0
1167	AL9A1_HUMAN	4-trimethylaminobutyraldehyde dehydrogenase	1.2.1.47; 1.2.1.3; 1.2.1.19	N	Y	0.738934	0.883949	0.986254	-0.0199684	21	72	ALDH9A1	0.836926	3.95399	2.84728	1.02104	0.952381	1.49898	2.61076	2.52101	1.02836	0	2.09457	0.966608	4.01786	1.57706	0	1.93719	0.889009	2.43273	0.886382	0.892133	2.04461	0	1.32	0.776288	0	0.721785	0	1.09707	0	1.5718	0.977778	1.68582	1.24811	0	1.69057	3.06502	2.09059	3.03309	0	2.96763	1.0182	0	5.3329	0	2.53068	0	1.83282	3.01645	1.09344	0	2.89728	2.68184	1.72549	2.20736	7.1549	2.94643	1.06041	0	1.66038	0	0	0	0.949914	1.17563	5.46132	2.53456	1.50137	0.986842	0	0	2.58216	1.3883	3.39623	2.72502	2.46361	2.41228	2.43004	0.911099	0	1.38191	1.99879	3.00683	1.25906	0	1.14108	0	2.36899	0	0.921273	0	4.87085	0	0.858481	2.45902	0.784593	2.27586	1.12975	2.47748	1.02548	1.52109	4.06504	4.41373	0	4.2065	1.03481	2.21625	0.742073	0	2.66559	0	1.07457	0	0.73743	5.37168	1.54639	1.50479	0	0	0	3.79856	1.11978	1.19826	1.70499	0	0.735622
1170	AL4A1_HUMAN	Delta-1-pyrroline-5-carboxylate dehydrogenase, mitochondrial	1.2.1.88	N	Y	0.361839	0.636322	1.9604	0.971152	5	11	ALDH4A1	0	1.5816	0	0	1.90476	0	0	0	0	0	0	0	0	0	0	0	0	0	0	0	0	0	0	0	0	0	0	0	0	0	0	0.842912	0	0	0	0	0	0	0	0	0	0	0	0	0	0	0	0	0	0	0	0	0	1.10368	0	0	0	0	0	0	0	0	0	1.17563	0	0	1.50137	0	1.57368	0	0	0	0	0	0	0	0	0	0	0	0	0	2.51812	0	0	0	0.789663	0	0.921273	0	0	0	0	0	0	2.27586	0	0	0	0	0	0	0	0	0	1.4775	0	0	0	0	0	0	0	0	0	1.50479	0	0	0	2.84892	0	1.19826	2.55748	0	0
332	PTGR1_HUMAN	Prostaglandin reductase 1	1.3.1.-; 1.3.1.48; 1.3.1.74	N	Y	0.190115	0.458886	0.193923	-2.36644	1	11	PTGR1	0	0	0	0	0	0	0	1.2605	0	0	0	0	0	0.78853	0	0	0	0	0	0	0	0	0	0	0	0	1.15143	0	0	0	0	0	0	0	0	0	0	1.01103	0	0	0	1.80229	0	0	0	0	0	0	0	0	0	0	0	0	0	2.20982	2.12082	0	0	0	0	1.07108	0	0	0	0	0	0	0	0	0	0	0	0	0	1.20614	0	0	0	0	0	0	0	0	1.14108	0	0.789663	0	0	0	0	0	0	0	0	0	0	0	0	0	0	0	0	0	0	0	0	0	0	0	0	0	0	0	0	0	0	0	0	0	0	0	0.852493	0	0
1094	BIEA_HUMAN	Biliverdin reductase A	1.3.1.24	N	Y	0.110277	0.335186	0.595068	-0.748874	13	52	BLVRA	0.836926	3.16319	2.13546	2.04208	0	2.24847	0	1.2605	0	0	0	0.966608	0	0.78853	0	0	0	1.21637	1.77276	0	2.04461	0	0	0.776288	0	0	0	0	1.56621	1.5718	0	0	0	2.9264	0	0	1.0453	2.02206	1.03028	0	1.0182	2.70344	0	0	0	2.48869	2.74924	1.00548	4.37376	0	1.93152	4.02276	0.862745	0	0	2.94643	0	0.946101	0	0	0	3.21324	1.89983	2.35127	0	0	0	3.94737	1.57368	2.07156	0.86072	1.3883	0	0.90834	0	3.61842	0	4.55549	0	0	0	1.50342	2.51812	5.19685	0	1.50171	0.789663	1.16034	2.76382	1.3796	1.21771	0	1.71696	0	0.784593	1.13793	0	0.825826	0	0	0.813008	0.735622	0	0	0	0	3.71037	0	0	0	1.07457	0	1.47486	1.79056	0.773196	0.752394	2.13638	0	0	0	0	1.19826	0.852493	2.29167	0
910	DECR_HUMAN	2,4-dienoyl-CoA reductase, mitochondrial	1.3.1.34	N	Y	0.92334	0.973997	0.910849	-0.134716	5	15	DECR1	0	0	0	0	0	0	0	0	0	0	0	1.93322	0	0.78853	1.0978	0	1.77802	0	0	0	0	0	0	0	0	0	0	0	0	0.785901	0	2.52874	1.24811	0	0	0	0	5.05515	0	0	0	0	0	0	1.26534	0	0	1.00548	0	0	0	0	0	0	0	0	0	0	0	0	0	2.14216	0	0	0	0	0	0	0	0	0	0	0	0	0	0	0	0	1.43229	0	0	0	1.25906	0	0	0	1.57933	0	0	0.689799	0	0	0	0	0	0	0	0	0	0	0	0.735622	0	0	3.10442	1.4775	0	0	0	0.695762	0	0	0	0	0	0.752394	0	0	0	0	0	0	0	0	0
1212	ACOX1_HUMAN	Peroxisomal acyl-coenzyme A oxidase 1	1.3.3.6	N	Y	0.445161	0.71047	4.39681	2.13646	3	6	ACOX1	0	0	2.13546	0	0	0	0	0	1.02836	0	0	0	0	0	0	0	0	0	0	0	0	0	0	0	0	0	0	0	0	0	0	0	0	0	0	0	0	0	0	0	0	0	0	0	0	0	0	0	0	0	0	0	0	1.10368	0	0	1.06041	0	0	0	0	0	0	0	0	0	0	0	0	0	0	0	0	0	0	0	0	0	0	0	0	0	1.25906	0	0	0	0.789663	0	0	0	0	0	0	0	0	0	0	0	0	0	0	0	0	0	0	0	0	0	0	0.695762	0	0	0	0	0	1.50479	0	0	0	7.59712	0	0	0	0	0
1211	ACOX3_HUMAN	Peroxisomal acyl-coenzyme A oxidase 3	1.3.3.6	N	Y	0.460877	0.719974	1.67634	0.745318	3	6	ACOX3	0	0	0	0	0	0	0	0	3.08507	0	0	0	0	0	0	0	0	0	0	0	0	0	0	0	0	0	1.15143	0	0	0	0	0	0	0	0	0	0	0	0	0	0	0	0	0	0	0	0	0	0	0	0	0	0	1.10368	0	0	0	0	0	0	0	0	0	0	0	0	0	0	0	0	0	0	0	0	0	0	0	0	0	0	0	0	0	0	0	0	0	0	0	0.689799	0	0	0	0	0.784593	1.13793	0	0	1.02548	0	0	0	0	0	0	0	0	0	0	0	2.14914	0	0	0	0	0	0	0	0	0	0	0	0.852493	0	0
1222	ACAD9_HUMAN	Acyl-CoA dehydrogenase family member 9, mitochondrial	1.3.99.-	N	Y	0.373738	0.65166	1.16494	0.220257	6	13	ACAD9	0	1.5816	0.711821	0	0	0	0	0	0	0	0	0	0	0.78853	0	0	0	0	0	0	0	0	0	0	1.13014	0	1.15143	0	0	0.785901	0	0	0	0	0	0	0	0	0	0	2.03641	0	0	0	0	0	0	0	0	0	0	0	0	0	0	0	0	0	0	0	0	0	0	0	0	0	0	0	1.57368	0	0	0	0	0	0	0	0	0	0	0	0	0	0	0	0	0	0	1.16034	0	0.689799	1.21771	0	4.2924	0	0.784593	0	0	0	0	0	0.813008	0.735622	0	0	0	0	0	0.96014	1.33279	1.39152	0	0	0	0	0	0	0	1.06762	0	0	0	0	0	0	0
776	DHE3_HUMAN	Glutamate dehydrogenase 1, mitochondrial	1.4.1.3	N	Y	0.0449194	0.199624	0.64861	-0.624576	22	78	GLUD1	1.67385	3.95399	5.69456	3.06312	0.952381	2.99796	13.0538	0	0	3.26625	2.09457	2.89982	4.01786	3.15412	3.29341	6.78016	7.11207	0	4.43191	4.46066	3.06691	1.09854	3.96	0.776288	4.52055	2.16535	4.60572	1.09707	0.783104	14.9321	0	1.68582	4.99244	4.87733	0	2.04334	2.09059	9.09927	1.03028	2.96763	3.05461	1.80229	5.3329	3.63971	0	1.65912	0	8.04388	1.09344	0	0.965759	5.36367	0	0	5.56492	0	2.12082	8.51491	4.15094	0.949914	4.32692	7.49757	1.89983	7.05379	2.73066	10.1382	1.50137	6.90789	0	4.14313	2.58216	5.55322	2.26415	3.63336	4.92721	2.41228	0	9.11099	8.59375	1.38191	0	0	5.03625	3.11811	1.14108	6.00683	8.68629	0	1.84255	4.82859	0	0	1.71696	1.22951	6.27675	1.13793	0	0.825826	1.02548	0	4.06504	0.735622	1.2931	0	5.17403	1.4775	0.742073	0.96014	0	3.47881	1.07457	0	8.11173	1.79056	3.09278	0	2.13638	0	1.31474	4.7482	1.11978	8.3878	5.96745	3.4375	1.47124
1151	AOC3_HUMAN	Membrane primary amine oxidase	1.4.3.21	N	Y	0.354801	0.630246	0.533573	-0.906242	5	25	AOC3	1.67385	0	0	0	0	0	0	0	0	0	0	0	0	0	5.48902	0	2.66703	0	0	0.892133	0	0	1.32	0	2.26027	1.44357	2.30286	1.09707	0.783104	0	0	0	0	0	13.5246	0	0	3.03309	1.03028	4.45144	0	0	0	0	0	0	0	0	0	5.81327	0.965759	0	0	0	0	0	0	0.946101	0	0	0	0	0	0	0	0	1.50137	0	0	0	0.86072	0	0	0	0	0	0	0	0	1.38191	0	0	3.77718	1.03937	0	0	0	2.32068	0	0	0	0	1.71696	2.45902	0	0	0	0	3.07645	0	0	0	0	3.15488	0	0.738751	0	1.92028	0	0	0	0	0	0	1.54639	0	0	0	0	0	0	0	0	0	0
552	AOFB_HUMAN	Amine oxidase [flavin-containing] B	1.4.3.4	N	Y	0.571978	0.792872	0.505309	-0.984762	5	20	MAOB	0	0	0	0	0.952381	0	0	0	0	2.1775	0	1.93322	0	0	0	7.74875	0	0	0	0	1.02231	0	0	0	0	0.721785	0	0	0	0	0.977778	0	0	0	5.07172	2.04334	0	0	0	0	0	2.70344	2.13316	0	2.53068	0	1.83282	0	0	0	0	0	0	0	0	0	2.12082	0	0	0	0	2.14216	0	0	0	0	0	0	0	0	0	0	1.13207	1.81668	0	0	0	0	1.43229	0	0	0	0	0	0	0.750853	0.789663	0	0	0	0	0	0	0	0	0	0	0	0	0	0	0	0	0	2.06961	0	0	0	1.33279	0.695762	0	0	0	0	0	0	0	0	0	0	1.11978	1.19826	0	0	0
323	P5CR1_HUMAN	Pyrroline-5-carboxylate reductase 1, mitochondrial	1.5.1.2	N	Y	0.00144928	0.021503	4.05902	2.02113	10	10	PYCR1	0	0.790798	0.711821	0	0	3.74744	0	0	0	0	0	0.966608	0	0	0	0	0	0	0	0	0	0	0	0	0	0	0	0	0	0	0	0	0	0	0	0	0	0	0	0	0	0	0	0	0	0	0	0	1.09344	0	0	0	0	0	0	0	0	0	0	0	0	2.14216	0	0	0	0	0	0	0	0	0	0	0	0	0	0	0	2.7333	0	0	0	0	2.51812	0	0	0	0.789663	0	0.921273	0	0	0	0	0	0	0	1.12975	0	2.05096	0	0	0	0	0	0	1.4775	3.71037	0	0	4.17457	0	0	0.73743	0	0	2.25718	0	1.06762	1.31474	0	0	0	0	0	2.20687
322	P5CR2_HUMAN	Pyrroline-5-carboxylate reductase 2	1.5.1.2	N	Y	0.38897	0.662271	2.29186	1.19652	5	11	PYCR2	0	0	0	0	0	1.49898	0	0	0	0	1.04729	0.966608	0	0.78853	0	0	0	0	0	0	0	0	0	0	0	0	0	0	0	0.785901	0	0	0	0	0	0	0	0	0	0	0	0	0	0	0	0.829563	0	0	1.09344	0	0	0	0	0	0	0	0	0	0	0	0	0	0	0	0	0	0	0	0	0	0	0	0	0	0	0	0	0.911099	0	0	0	0	0	0	0	0	0	1.16034	0	0.689799	0	0	0	0	0.784593	0	1.12975	0	0	0	0	0	0	0	2.06961	0	0.742073	0	0	0	0	0	0.73743	0	0	0	0	0	2.62948	0	0	0	0	0	0
1093	BLVRB_HUMAN	Flavin reductase	1.5.1.30; 1.3.1.24	N	Y	0.625797	0.831918	0.981539	-0.0268822	22	77	BLVRB	2.51078	3.95399	0.711821	3.06312	3.80952	6.7454	0.870253	0	1.02836	0	1.04729	1.93322	1.33929	0	2.19561	2.90578	6.22306	0	2.65915	1.78427	1.02231	0	3.96	1.55258	2.26027	0	2.30286	0	2.34931	6.28721	2.93333	3.37165	1.24811	4.87733	1.69057	3.06502	3.13589	6.06618	1.03028	0	5.09102	3.60459	3.19974	1.21324	1.26534	2.48869	2.74924	0	2.18688	3.87551	4.8288	13.4092	0	0	0.794989	2.20982	0	1.8922	1.66038	3.79965	1.44231	4.28432	1.89983	5.87816	0	2.53456	3.00273	3.94737	0	1.03578	0.86072	6.94152	2.26415	3.63336	1.2318	1.20614	1.21502	4.55549	0	1.38191	0	4.51025	6.29531	5.19685	2.28216	6.00683	5.52764	1.16034	0	2.0694	1.21771	0	3.43392	0	4.70756	2.27586	2.2595	4.95495	2.05096	3.04217	4.87805	1.47124	1.2931	1.05163	0	2.21625	8.16281	1.92028	0	1.39152	0	0	4.42458	0	3.09278	2.25718	0.712128	0	2.62948	1.89928	1.11978	3.59477	11.9349	0	3.67811
319	DHPR_HUMAN	Dihydropteridine reductase	1.5.1.34	N	Y	0.0409337	0.18792	0.0989414	-3.33728	3	26	QDPR	0	0.790798	0	2.04208	0	0	3.48101	0	5.14179	0	0	0.966608	2.67857	2.36559	0	0	0	21.8946	0	0	2.04461	0	0	0	0	1.44357	0	0	0	0.785901	0	0	0	6.82826	0	1.02167	0	0	0	1.48381	0	0	0	0	0	0	0.916412	2.01097	0	0	0	1.34092	0.862745	0	13.5148	0	0	0	0	1.89983	0	0	0	4.70253	0	0	0	0	0	0	0	6.94152	4.5283	0	0	0	0	2.7333	0	0	0	0	0	1.03937	0	0	0	0	0	0	0	0	0	0	0.784593	0	1.12975	0	0	0	0	0	0	0	0	0	0	0	0	0	0	0	0.73743	0	0	0	0	0	0	0.94964	0	0	0	0	0
522	C1TC_HUMAN	C-1-tetrahydrofolate synthase, cytoplasmic	1.5.1.5; 3.5.4.9; 6.3.4.3	N	Y	0.143263	0.386747	1.29229	0.369934	19	44	MTHFD1	0	2.37239	2.13546	0	0	0.749489	0	0	2.05672	0	4.18915	1.93322	0	2.36559	1.0978	0	0.889009	0	1.77276	0.892133	2.04461	0	0	0.776288	0	1.44357	0	0	0.783104	2.3577	0	0	0	0.975466	0	1.02167	0	4.04412	0	0	0	0.901147	0	0	3.79601	0	0	1.00548	0	0	0	1.34092	0	0	0	2.20982	1.06041	1.8922	3.32076	0.949914	1.44231	1.07108	0	0	0	0	0	0.986842	0	1.03578	0	0	1.13207	1.81668	1.2318	1.20614	0	4.55549	0	0	0	0	1.25906	2.07874	0	0	0	2.32068	0	1.3796	0	0	0.858481	1.22951	0	1.13793	2.2595	1.65165	1.02548	3.04217	1.62602	2.94249	1.2931	0	2.06961	0.738751	0	0.96014	0	0.695762	0	1.84152	2.21229	0	0.773196	0.752394	1.42426	2.13523	0	0	0	0	0	1.14583	0.735622
482	NNTM_HUMAN	NAD(P) transhydrogenase, mitochondrial	1.6.1.2	N	Y	0.995596	0.997666	0.822674	-0.281608	3	10	NNT	0	0	0	1.02104	0	1.49898	0.870253	0	0	0	0	0	0	0.78853	0	0	0.889009	0	0	0	0	0	0	0	0	0	0	0	0	0	0	0	0	0	0	0	0	0	0	0	0	0	0	0	0	0	0	0	0	0	0	0	0	0	0	7.36607	0	0	0	0	0	0	0	0	0	0	0	0	0	0	0	0	0	0	0	0	0	0	0	0	0	0	1.25906	0	0	0	0.789663	0	0.921273	0.689799	0	0	0	0	0	0	0	0	0	0	0	0.735622	0	1.05163	0	0	0	0	0	0	0	0	2.21229	0	0	0	0	0	0	0	0	0	0	0	0
941	NB5R1_HUMAN	NADH-cytochrome b5 reductase 1	1.6.2.2	N	Y	0.072415	0.262958	0	#NAME?	0	10	CYB5R1	0	0	0	0	0	0.749489	0	0	0	0	0	0	0	0.78853	0	0.968594	0	1.21637	0	0	0	0	0	0	0	0	0	0	0	0	0	0	0	0	0	0	0	0	0	0	0	0.901147	0	0	0	0	0	0	1.09344	0	0	0	0	0	3.17996	0	0	1.8922	0	0	0	0	0	0	0	0	0	0	0	0	0	0	0	0	0	0	0	0.911099	0	0	0	0	0	0	0	0	0	0	0	0	1.21771	0	0	0	0	0	0	0	0	0	0	0	0	0	0	0	0	0	0	0	0	0	0	0	0	0	0	0	0	0	0	0	0	0	0
940	NB5R3_HUMAN	NADH-cytochrome b5 reductase 3	1.6.2.2	N	Y	0.0986483	0.313215	1.4686	0.554437	23	68	CYB5R3	0.836926	0.790798	0.711821	2.04208	0.952381	0.749489	1.74051	1.2605	1.02836	1.08875	0	0.966608	1.33929	0.78853	2.19561	1.93719	0.889009	0	1.77276	0	1.02231	0	1.32	1.55258	1.13014	0.721785	1.15143	1.09707	1.56621	0	0	0	1.24811	0	1.69057	2.04334	1.0453	4.04412	1.03028	0	0	0.901147	1.06658	2.42647	1.26534	0.829563	4.58206	1.00548	1.09344	1.93776	1.93152	0	1.72549	0	0	2.20982	0	0.946101	1.66038	1.89983	1.44231	0	0.949914	1.17563	0	2.53456	0	0	0	2.07156	0	1.3883	0	0.90834	0	2.41228	0	2.7333	2.86458	1.38191	0	1.50342	1.25906	0	0	0.750853	0.789663	1.16034	1.84255	2.7592	1.21771	1.19565	2.57544	0	0	1.13793	1.12975	0	2.05096	1.52109	2.43902	1.47124	0	5.25813	3.10442	2.955	0.742073	1.92028	5.33118	1.39152	0	0.920759	1.47486	1.79056	0.773196	1.50479	0	1.06762	1.31474	0	1.11978	2.39651	3.40997	0	0.735622
474	NQO1_HUMAN	NAD(P)H dehydrogenase [quinone] 1	1.6.5.2	N	Y	0.511503	0.7541	1.87464	0.906614	6	16	NQO1	0.836926	1.5816	0	6.12624	0	1.49898	0	0	0	0	0	0	0	0	0	0	0	0	0.886382	0	0	0	0	0	0	0.721785	0	0	2.34931	0.785901	0	0	0	0	0	0	0	1.01103	0	0	2.03641	0	0	0	11.388	0	0	0	0	0	0	0	0	0	0	0	0	0	0	0	0	0	0	0	0	2.53456	0	0.986842	0	0	0	0	0	0	0	0	0	6.37769	0	0	0	0	0	0	0	2.25256	0	1.16034	0	0	0	0	0	0	0	0	0	0	1.02548	0	0	0	0	4.2065	0	0	0	0	0	0	0	0	0	0	2.31959	0	0	0	5.25896	1.89928	0	0	9.37742	0	0
492	NDUS1_HUMAN	NADH-ubiquinone oxidoreductase 75 kDa subunit, mitochondrial	1.6.5.3; 1.6.99.3	N	Y	0.374969	0.652881	0.720416	-0.473098	7	31	NDUFS1	0	0.790798	1.42364	1.02104	0	0.749489	0	0	0	1.08875	0	0.966608	0	0	2.19561	1.93719	0.889009	0	0	0.892133	0	0	0	0.776288	0	0	0	0	0	0.785901	0	0	0	0.975466	0	1.02167	0	2.02206	0	0	0	0	0	0	0	0.829563	0	0	1.09344	0	0.965759	1.34092	0.862745	0	0.794989	0	2.12082	0.946101	0	0	0	1.07108	0	0	0	0	0	0	0	0	0	0	1.13207	0	1.2318	0	0	0	0	0	0	0	0	1.03937	0	0	2.36899	0	0	0.689799	0	0	0.858481	0	0	1.13793	0	1.65165	0	0	0	1.47124	0	0	0	0	0.742073	0	0	0.695762	0	0.920759	0	0	0	1.50479	0	0	0	0	0	0	0.852493	0	0
491	NDUS3_HUMAN	NADH dehydrogenase [ubiquinone] iron-sulfur protein 3, mitochondrial	1.6.5.3; 1.6.99.3	N	Y	0.683793	0.861421	1.15995	0.214058	8	25	NDUFS3	0.836926	0	0.711821	2.04208	0	0	2.61076	0	0	1.08875	0	0	0	0	0	0	0.889009	1.21637	0.886382	0.892133	0	0	1.32	0	0	0.721785	0	0	0	0.785901	0	0	0	0	0	0	0	0	0	0	0	0	0	0	0	0	1.83282	1.00548	0	0	0	0	0	0	0	0.736607	0	1.8922	0	0.949914	0	0	0	0	0	0	0	0	0	0	0	0	0	0.90834	0	0	0	0.911099	0	0	0	0	0	2.07874	0	0	0.789663	0	0	0.689799	0	0	0.858481	0	2.35378	1.13793	0	0	0	0	0	2.20687	0	1.05163	0	0	1.48415	0	1.33279	1.39152	0	0	0	0	0	0.752394	0	0	0	0	0	1.19826	0	1.14583	0
958	QOR_HUMAN	Quinone oxidoreductase	1.6.5.5	N	Y	0.0498744	0.20812	0.243605	-2.03739	4	29	CRYZ	0	0	0	0	0	2.24847	4.35127	0	0	0	2.09457	0	0	3.94265	0	0.968594	0	0	0	3.56853	0	0	0	0	2.26027	0	0	0	0.783104	0.785901	0	0	1.24811	0	0	1.02167	0	1.01103	0	2.96763	0	0.901147	0	0	0	0.829563	0	0	0	0	0	0	0.862745	1.10368	0	0	0	0	0.830189	0	0	1.07108	0	0	0	5.06912	0	1.97368	0	1.03578	0	0	4.5283	0.90834	0	1.20614	0	0	0	0	0	0	0	0	0	0	1.57933	0	0	2.7592	0	0	1.71696	0	2.35378	0	0	0	0	0.760544	0	0	0	0	0	0	0	0.96014	0	0	0	0	0	0	1.54639	0	0	0	0	0	0	0	0.852493	0	0
757	GSHR_HUMAN	Glutathione reductase, mitochondrial	1.8.1.7	N	Y	0.0999653	0.313974	0.21786	-2.19852	2	18	GSR	0.836926	1.5816	0	1.02104	0	0	0	0	0	0	0	0	0	0	0	0	0	0	0.886382	0	0	0	0	0.776288	0	0	0	1.09707	0	0	0	0	1.24811	0	0	0	0	0	0	0	0	0	0	0	0	0	0	0	0	0	0	1.34092	0	0	0	0	0	0	0	0	0	0	0	0	0	0	1.50137	0	0	0	0	0	1.13207	0	2.46361	1.20614	0	0	0	0	3.99758	0	0	1.03937	0	0.750853	0	1.16034	0.921273	0	1.21771	0	0	0	0	0	0	0	0	0	0	0	0	0	0	0.738751	0	0	0	0	0	0	0	0	0	0	0	0	0	0	0	0	0.852493	0	0
46	TRXR1_HUMAN	Thioredoxin reductase 1, cytoplasmic	1.8.1.9	N	Y	0.690148	0.861635	0.779205	-0.359926	4	16	TXNRD1	0	1.5816	1.42364	1.02104	0	0	0	0	0	0	0	0	0	0	0	0	0	0	0	0.892133	0	0	1.32	0	0	0	0	0	0	0.785901	0	0	0	0	0	0	0	0	0	0	0	0	0	0	0	0	0	0	0	0	0	0	0	0	1.58998	0.736607	0	0.946101	0.830189	0	0	0	0	0	0	0	0	0	0	0	0	0	0	0.90834	0	0	0	0	0	0	0	0	0	0	0	0.750853	0	2.32068	0	0.689799	0	0	0.858481	0	0.784593	0	0	0	0	0	0	0.735622	0	0	0	0	0	0	0	0	0	0	0	0	0	0.752394	0	0	0	0	0	0	0	1.14583	1.47124
318	QSOX1_HUMAN	Sulfhydryl oxidase 1	1.8.3.2	N	Y	0.311237	0.594819	0.538103	-0.894046	2	14	QSOX1	0.836926	0	0	0	0	0	0	0	0	0	0	0	0	0.78853	0	0	0	0	0	0	0	0	0	0	0	0	0	0	0	0	0	0	0	0	0	0	0	1.01103	0	0	0	0	0	0	0	0	0	0	0	0	0.965759	0	0	1.10368	0	0	1.06041	0	0	0.949914	0	0	0.949914	1.17563	0	0	0	0.986842	0	0	0	0	0	0	0	0	0	0	0	0	0	0	1.25906	0	0	0.750853	0	0	1.84255	0	0	0	1.71696	0	0	0	0	0	1.02548	0	0	0	0	0	0	1.4775	0	0	0	0	0	0	0	0	0	0	0	0	0	0	0	0	0	0	0
201	SBP1_HUMAN	Selenium-binding protein 1	1.8.3.4	N	Y	0.00264986	0.0329492	0.496951	-1.00882	18	79	SELENBP1	8.36926	5.53559	4.98274	2.04208	2.85714	16.4888	3.48101	1.2605	10.2836	6.5325	7.33101	0.966608	5.35714	23.6559	0	7.74875	2.66703	4.86546	0	0.892133	0	0	0	2.32886	0	5.05249	3.45429	0	2.34931	4.71541	4.88889	1.68582	4.99244	7.80372	0	3.06502	10.453	4.04412	5.15142	10.3867	2.03641	6.30803	17.0653	6.06618	3.79601	20.7391	0	4.02194	10.9344	0	17.3837	13.4092	1.72549	13.2441	25.4397	0	2.12082	0	0	6.6494	1.44231	5.3554	3.79965	11.7563	0	2.53456	3.00273	3.94737	0	1.03578	2.58216	12.4947	11.3208	8.17506	13.5498	4.82456	6.07511	1.8222	1.43229	4.14573	11.9927	7.51708	2.51812	9.35433	7.98755	0.750853	2.36899	1.16034	2.76382	14.4858	25.572	0	0	18.4426	0.784593	4.55172	6.7785	0	11.2803	0	3.25203	5.88497	0	0	1.03481	2.955	1.48415	0	0	15.3068	1.07457	0	2.21229	0	4.63917	0.752394	0.712128	16.0142	1.31474	2.84892	0	3.59477	0.852493	0	0
438	PCYOX_HUMAN	Prenylcysteine oxidase 1	1.8.3.5	N	Y	0.555885	0.78205	1.06267	0.0876972	10	26	PCYOX1	0	0	0	1.02104	0	0	0.870253	0	3.08507	0	0	0	0	0	0	0	0	0	0	0	0	0	0	0	0	0	0	0	0.783104	0.785901	0	0.842912	0	2.9264	0	0	0	0	2.06057	0	1.0182	0.901147	1.06658	0	0	0.829563	0	0	0	0	0	0	0	0	0	0	0	0.946101	0	0	0	1.07108	0.949914	0	0	0	0	0	1.57368	2.07156	0.86072	2.77661	1.13207	0.90834	3.69541	1.20614	0	0	0	0	0	0	2.51812	0	0	0.750853	0	0	0	0	0	0	0.858481	0	0	0	1.12975	0	3.07645	0	0	0.735622	0	0	0	0	0	0.96014	0	0.695762	0	0	0.73743	0	0	0	0	1.06762	1.31474	0	0	0	0.852493	0	1.47124
536	MET7A_HUMAN	Methyltransferase-like protein 7A	2.1.1.-	N	Y	0.0189133	0.124504	3.60705	1.85082	7	8	METTL7A	0	0	0	0	0	0	0	1.2605	0	0	0	0.966608	0	0	0	0.968594	0.889009	0	0	0	0	0	0	0.776288	0	0	0	0	0	0	0	0	0	0	0	0	0	2.02206	0	1.48381	0	0	0	0	0	0	0	0	0	0	0	0	0	0	0	0	0	0	0	0	0	0	0.949914	0	0	0	0	0	0	0	0	0	0	0	0	0	0	0	0	0	0	0	0	0	0	0	0	0	0	0	0	0	0	0	0	0	1.12975	0	0	1.52109	0.813008	0	0	0	0	0	0	0	0	0	0	0.920759	0	0	0	0	0	0	0	0	1.11978	0	1.70499	0	2.94249
827	FBRL_HUMAN	rRNA 2'-O-methyltransferase fibrillarin	2.1.1.-	N	Y	0.916473	0.973852	0.710034	-0.49404	3	10	FBL	0	0	0	0	0	0	0	0	0	0	0	0	1.33929	0	0	0	0	1.21637	0	0	0	0	0	0	0	0	0	0	0	0.785901	0	0	0	0.975466	0	0	0	0	0	0	0	0	0	0	0	0	0	0	0	0	0	0	0	0	0	0	0	0.946101	0	0	1.44231	0	0	0	0	0	0	0.986842	0	0	2.58216	0	0	0	0	0	0	0	0	0	0	0	0	0	0	0.750853	0	0	0	0	0	0	0.858481	0	0	0	0	0	0	0	0	0.735622	0	0	0	0.738751	0	0	0	0	1.07457	0	0	0	0	0	0	0	0	0	0	0	0	0	0
483	NNMT_HUMAN	Nicotinamide N-methyltransferase	2.1.1.1	N	Y	0.362966	0.63739	2.02825	1.02024	4	8	NNMT	0	0.790798	0	0	0	0	0.870253	0	1.02836	0	0	0	0	0	0	0	0	0	0	0	0	0	0	0	0	0	0	0	0	0	0	0.842912	0	0	0	0	1.0453	0	0	0	0	0	0	0	0	0	0.916412	0	0	0	0	0	0	0	0	0	0	0	0	0	0	0	0	0	0	0	0	0	0	0	0	0	0	0	0	0	0	0	0	0	0	0	0	0	1.14108	0	0	0	0	0	0	0	0	1.22951	0	0	0	1.65165	0	0	0	0.735622	0	0	0	0	0	0.96014	0	0	0	0	0	0	0	0	0	0	0	0	0	0	0	0	1.47124
173	GLYM_HUMAN	Serine hydroxymethyltransferase, mitochondrial	2.1.2.1	N	Y	1.78983e-05	0.00110164	2.98078	1.57569	20	25	SHMT2	0	0	1.42364	0	0	1.49898	0	0	0	0	0	0	0	0	0	0	1.77802	0	0	0	0	0	1.32	0.776288	0	0.721785	0	0	0	0.785901	0	0	1.24811	0	0	0	0	0	0	0	0	0	0	1.21324	0	0	0	0	0	0	0	0	0	1.10368	0	2.94643	0	0.946101	0	0.949914	0	0	0	0	0	0	0	0.986842	3.14735	0	0	0	1.13207	0.90834	0	2.41228	0	0.911099	0	0	0	0	0	0	0	2.25256	0	3.48101	0	1.3796	0	0	0.858481	0	1.56919	1.13793	0	1.65165	2.05096	0.760544	0.813008	2.94249	0	1.05163	4.13923	1.4775	2.96829	0	0	2.08729	2.14914	0	0	0	1.54639	1.50479	0.712128	1.06762	1.31474	1.89928	0	1.19826	0	1.14583	0.735622
1116	PUR9_HUMAN	Bifunctional purine biosynthesis protein PURH	2.1.2.3; 3.5.4.10	N	Y	0.0327616	0.172348	0.638209	-0.647899	16	69	ATIC	0	3.16319	2.13546	1.02104	0	1.49898	2.61076	0	1.02836	0	5.23643	0.966608	0	1.57706	1.0978	5.81156	1.77802	0	0	1.78427	6.13383	0	0	1.55258	4.52055	1.44357	0	1.09707	2.34931	1.5718	0	0.842912	0	2.9264	0	3.06502	3.13589	1.01103	1.03028	1.48381	2.03641	3.60459	1.06658	1.21324	1.26534	2.48869	0	0	3.28032	0	1.93152	2.68184	0.862745	0	2.38497	2.20982	0	0	1.66038	0	0	3.21324	0.949914	1.17563	1.36533	0	3.00273	0	1.57368	3.10735	2.58216	4.16491	1.13207	1.81668	2.46361	1.20614	1.21502	0.911099	1.43229	4.14573	3.99758	1.50342	2.51812	4.15748	1.14108	1.50171	1.57933	0	0	2.0694	1.21771	0	1.71696	0	1.56919	4.55172	2.2595	0	0	1.52109	0	1.47124	0	2.10325	1.03481	1.4775	1.48415	0	0	1.39152	0	0	0.73743	0	2.31959	5.26676	0.712128	0	1.31474	3.79856	0	0	0.852493	0	1.47124
100	TKT_HUMAN	Transketolase	2.2.1.1	N	Y	0.0141435	0.101095	1.21068	0.275813	29	94	TKT	7.53234	9.48958	14.9482	9.18936	3.80952	8.24438	6.96202	3.78151	6.17015	6.5325	7.33101	4.83304	9.375	7.09677	7.68463	14.5289	9.77909	24.3273	7.09105	8.92133	6.13383	5.49268	6.6	10.0917	4.52055	3.60892	4.60572	1.09707	7.04794	9.43082	9.77778	9.27203	1.24811	3.90186	3.38115	4.08669	1.0453	7.07721	4.12114	4.45144	14.2549	12.6161	6.39948	4.85294	7.59202	7.46606	9.16412	6.03291	3.28032	3.87551	5.79456	4.02276	8.62745	7.72575	13.5148	2.94643	9.5437	10.4071	4.98113	2.84974	7.21154	6.42648	7.59931	8.22943	2.73066	7.60369	3.00273	11.8421	7.86838	9.32203	2.58216	5.55322	11.3208	8.17506	3.69541	9.64912	4.86009	10.0221	2.86458	2.76382	0	0	6.29531	5.19685	1.14108	28.5324	14.2139	3.48101	0.921273	11.7266	4.87085	1.19565	8.58481	1.22951	10.9843	9.10345	6.7785	9.90991	5.12741	9.88707	11.3821	6.6206	10.3448	11.5679	14.4873	7.38751	9.64695	3.84056	2.66559	7.65338	11.8203	4.60379	8.84916	7.16223	5.41237	4.51436	11.394	10.6762	10.5179	11.3957	5.59891	7.18954	13.6399	10.3125	5.14935
115	TALDO_HUMAN	Transaldolase	2.2.1.2	N	Y	0.675504	0.857641	1.09712	0.133727	9	24	TALDO1	0	2.37239	0	0	0	2.99796	0	0	1.02836	0	1.04729	0	0	0.78853	1.0978	0	0.889009	0	0.886382	0.892133	0	0	0	0	0	0	0	0	1.56621	1.5718	0	0	0	0.975466	0	0	0	0	0	0	0	0.901147	1.06658	0	0	0	0	0	0	0	0	0	0	0	0.794989	0.736607	0	0	0	0	0	0	0	0	0	0	0	0	0	0	0	0	0	3.63336	0	0	0	2.7333	1.43229	0	0	0	0	0	0	3.75427	0	0	0.921273	1.3796	1.21771	0	0	0	0.784593	0	0	0.825826	0	2.28163	0	2.20687	0	0	2.06961	0	0.742073	0	0	1.39152	0	0	0	0	0.773196	0.752394	0.712128	0	0	0	0	0	0	0	0
904	ODP2_HUMAN	Dihydrolipoyllysine-residue acetyltransferase component of pyruvate dehydrogenase complex, mitochondrial	2.3.1.12	N	Y	0.124935	0.357662	1.91431	0.936823	10	20	DLAT	0	0	0.711821	0	0	1.49898	0	0	0	0	0	0	0	0	0	0	0	0	0	0.892133	0	0	0	0.776288	0	0.721785	0	0	0.783104	0.785901	0	0	0	0	0	1.02167	0	0	0	0	0	0	0	0	0	0	0	0	0	0	0	0	1.72549	0	0.794989	1.47321	2.12082	0.946101	0	0	0	0	0	0	0	0	0	0	1.57368	0	0	0	1.13207	0	0	0	0	0.911099	0	1.38191	0	0	0	0	0	0	1.57933	0	0	0.689799	0	0	0	0	0.784593	0	1.12975	0	0	3.04217	0.813008	0.735622	0	0	0	1.4775	0	0	0	0	1.07457	0	0.73743	0	0	0	0.712128	0	0	0	0	0	1.70499	0	1.47124
736	ECHB_HUMAN	Trifunctional enzyme subunit beta, mitochondrial	2.3.1.16	N	Y	0.0554223	0.222231	1.4663	0.552177	21	65	HADHB	0	0.790798	1.42364	4.08416	0	2.24847	2.61076	1.2605	2.05672	3.26625	1.04729	0	5.35714	1.57706	0	0.968594	1.77802	1.21637	2.65915	0.892133	4.08922	0	1.32	0.776288	1.13014	0.721785	0	1.09707	0	2.3577	0.977778	5.05747	0	4.87733	1.69057	6.13003	1.0453	1.01103	2.06057	0	1.0182	1.80229	3.19974	2.42647	6.32669	0.829563	1.83282	7.03839	1.09344	0	0.965759	1.34092	0	0	4.76994	0	1.06041	2.8383	1.66038	0	1.44231	1.07108	0	0	0	2.53456	0	0.986842	0	0	1.72144	4.16491	0	0	1.2318	1.20614	0	1.8222	0	0	0	0	0	0	0	3.75427	3.15865	1.16034	2.76382	2.0694	1.21771	1.19565	1.71696	0	1.56919	2.27586	0	0	5.12741	2.28163	1.62602	5.14935	1.2931	0	3.10442	4.4325	2.22622	2.88042	0	6.26186	0	3.68304	3.68715	3.58112	1.54639	3.00958	2.13638	3.20285	0	1.89928	0	0	4.26246	1.14583	0.735622
1224	THIK_HUMAN	3-ketoacyl-CoA thiolase, peroxisomal	2.3.1.16	N	Y	0.726604	0.878634	0.983032	-0.0246902	5	13	ACAA1	0	0	2.13546	0	0	0	0	0	0	0	0	0	0	0.78853	0	0	0	0	0	0	0	0	0	0.776288	0	0	0	1.09707	0	0	0	0	0	0	0	0	0	0	0	0	0	0.901147	0	0	0	0	0	0	0	0	0	0	0	0	0.794989	0	0	0	0.830189	0	0	1.07108	0	0	0	0	0	0.986842	0	0	0	0	0	0	0	1.20614	0	0	0	0	1.99879	0	0	1.03937	0	0	0	0	0	0	0	1.19565	0	0	0	0	0	0.825826	1.02548	0	0	0	0	0	0	0	0	0.96014	0	0	0	0	0.73743	0	0	0	0	0	0	0	0	0	0.852493	0	0
497	ARY1_HUMAN	Arylamine N-acetyltransferase 1	2.3.1.5	N	Y	4.14191e-05	0.00203948	0.154807	-2.69145	4	58	NAT1	0	0	0	3.06312	0.952381	3.74744	0.870253	13.8655	18.5104	2.1775	10.4729	0.966608	9.375	5.51971	0	0	2.66703	9.73093	1.77276	0	9.20074	0	2.64	0	5.65069	0	0	2.19415	0.783104	0.785901	0	0	4.99244	0	0	0	3.13589	10.1103	0	0	1.0182	1.80229	9.59922	3.63971	0	4.14781	1.83282	0	6.56064	5.81327	3.86304	8.04551	6.03922	0	7.1549	0	6.36247	0	3.32076	0	0	0	0.949914	7.05379	2.73066	0	3.00273	0	0	1.03578	0	11.1064	6.79245	1.81668	0	1.20614	0	3.64439	0	0	1.99879	3.00683	1.25906	12.4724	1.14108	1.50171	3.15865	0	0	6.20819	0	2.3913	0.858481	1.22951	0	0	0	0	0	0	2.43902	0	0	0	0	0	0	0	0	0	3.2237	0	4.42458	0	0	0	0	0	0	0	0	2.39651	0	0	0
496	ARY2_HUMAN	Arylamine N-acetyltransferase 2	2.3.1.5	N	Y	0.043618	0.196466	0.135023	-2.88872	1	18	NAT2	0	0	0	0	0	0	0	0	1.02836	0	1.04729	0	0	0	0	0	0	0	0	0	0	0	0	0	0	0	0	2.19415	0	0	0	0	0	0	0	0	0	0	0	0	0	0	0	1.21324	0	0	1.83282	0	0	1.93776	0	2.68184	0	0	0	0	0	0	0.830189	0	0	0	0	1.17563	2.73066	0	0	0	0	0	0	0	0	1.81668	1.2318	0	0	0.911099	1.43229	0	0	1.50342	0	0	0	0	0	0	0	0.689799	0	0	0.858481	1.22951	0	0	0	0	0	0	0	0	0	0	0	0	0	0	0	0	1.07457	0	0	0	0	0	0	0	0	0	0	0	0	0	0
902	ODO2_HUMAN	Dihydrolipoyllysine-residue succinyltransferase component of 2-oxoglutarate dehydrogenase complex, mitochondrial	2.3.1.61	N	Y	0.789239	0.920031	0.74788	-0.419121	2	8	DLST	0	0.790798	0.711821	0	0	0	0	0	0	0	0	0	0	0	0	0	0	0	0	0	0	0	0	0	0	1.44357	0	0	0	0	0	0.842912	0	0	0	0	0	0	0	1.48381	0	0	0	0	0	0	0	0	0	0	0	0	0	0	0	0	0	0	1.66038	0	0	0	0	0	0	0	0	0	1.57368	0	0	0	0	0	0	0	0	0.911099	0	0	0	0	0	0	0	0	0	0	0	0	0	0	0	0	0	0	0	0	0	0	0.813008	0	0	0	0	0	0	0	0	0	0	0	0	0	0	0	0	0	1.31474	0	0	0	0	0	0
828	FAS_HUMAN	Fatty acid synthase	2.3.1.85; 2.3.1.38; 2.3.1.39; 2.3.1.41; 1.1.1.100; 4.2.1.59; 1.3.1.39; 3.1.2.14	N	Y	0.142881	0.386563	0.988273	-0.0170179	27	95	FASN	8.36926	41.9123	82.5712	15.3156	12.381	102.68	8.70253	6.30252	2.05672	30.485	30.3713	12.5659	17.4107	69.3907	64.7705	18.4033	35.5603	52.3037	75.3425	9.81346	27.6022	49.4341	38.28	24.8412	19.2123	25.2625	58.723	15.359	57.1666	35.3656	16.6222	28.659	9.98487	38.0432	6.76229	33.7152	19.8606	38.4191	1.03028	8.90288	39.71	7.20918	4.26632	20.625	5.06135	12.4434	10.9969	15.0823	24.0557	56.1949	32.8358	21.4547	64.7059	35.3177	20.6697	1.47321	9.5437	58.6583	60.6038	10.449	72.1154	24.6349	82.6425	64.6598	15.0186	5.06912	27.0246	37.5	177.825	49.7175	31.8466	123.559	56.6038	59.0421	45.5767	30.1535	41.3108	39.1773	10.026	4.14573	3.99758	0	51.6215	40.5354	14.834	6.00683	47.3798	16.2447	16.5829	56.5635	43.8376	21.5217	24.8959	1.22951	94.1512	104.69	37.2818	13.2132	11.2803	6.8449	43.9024	4.41373	3.87931	1.05163	21.7309	19.2075	33.3933	0	0	21.5686	6.44741	0.920759	71.5307	64.4601	144.588	142.202	1.42426	10.6762	70.996	34.187	4.47913	17.9739	142.366	4.58333	51.4935
1217	THIC_HUMAN	Acetyl-CoA acetyltransferase, cytosolic	2.3.1.9	N	Y	0.00505458	0.0515714	4.58406	2.19663	6	4	ACAT2	0	1.5816	0	0	0	0	0	0	0	0	0	0	0	0	0	0	0	0	0	0	0	0	0	0	0	0	0	0	0	0	0	0.842912	0	0	0	0	0	0	0	0	0	0	0	0	0	0	0	0	0	0	0	0	0	0	0	1.47321	0	0	0	0	0	0	0	0	0	0	0	0	0	0	0	0	0	0	0	0	0	0	0	0	0	0	0	0	0	0	0	0	0	0	0	0	0	0	0	2.27586	0	0	0	0	0	0	1.2931	0	0	2.21625	0	0	0	0	0	0	0	0	0.773196	0	0.712128	0	1.31474	0	2.23957	0	0	0	0
1218	THIL_HUMAN	Acetyl-CoA acetyltransferase, mitochondrial	2.3.1.9	N	Y	0.0268604	0.153219	0.473742	-1.07783	9	50	ACAT1	0	2.37239	0.711821	1.02104	0	2.24847	0.870253	0	0	4.355	2.09457	0	0	3.15412	1.0978	0	1.77802	2.43273	2.65915	3.56853	1.02231	0	0	0.776288	0	0.721785	0	0	0	1.5718	0	0	0	0.975466	0	3.06502	0	1.01103	0	0	1.0182	0	0	1.21324	3.79601	0	0	1.00548	0	0	2.89728	1.34092	2.58824	1.10368	3.17996	0	2.12082	0	0.830189	1.89983	0	2.14216	0	1.17563	1.36533	0	0	4.93421	1.57368	1.03578	2.58216	1.3883	0	0	1.2318	0	0	1.8222	0	0	0	0	1.25906	2.07874	0	0	3.15865	1.16034	0	1.3796	0	0	3.43392	3.68852	0.784593	0	1.12975	0	0	2.28163	3.25203	0.735622	0	1.05163	0	0	0.742073	0	0	0	0	0	0	0	0.773196	0	0	0	1.31474	0	0	0	2.55748	0	0
614	UFL1_HUMAN	E3 UFM1-protein ligase 1	2.3.2.-	N	Y	0.66012	0.846467	1.3242	0.40512	8	23	KIAA0776	0.836926	0	0	1.02104	0	0	0	0	0	0	0	0.966608	0	0	0	0	0	1.21637	0.886382	0	0	0	0	0	1.13014	0	0	0	0.783104	0	0	0	0	0	0	0	0	0	0	0	0	0	0	0	0	0	0.916412	0	0	0	0	1.34092	0.862745	1.10368	0.794989	0	1.06041	0	0	0.949914	0	0	0.949914	0	0	0	0	0	0	0	0	1.3883	0	0	1.2318	0	1.21502	0	0	0	0	0	0	1.03937	0	0.750853	0	0	0	1.3796	1.21771	0	0	0	0	1.13793	0	0	0	0	0	2.20687	0	0	0	0.738751	0	0	0	0	0	0.920759	1.47486	0	0	0	0.712128	0	0	0.94964	0	1.19826	0	0	1.47124
291	RN213_HUMAN	RING finger protein 213	2.3.2.27; 3.6.4.-	N	Y	0.159503	0.414236	2.01538	1.01106	7	13	RNF213	0	0	0	2.04208	0	0.749489	0	0	0	0	0	0	0	0	0	0	0	0	0	0.892133	0	0	0	0	0	0.721785	0	0	0	0	0	0	0	0	0	1.02167	0	0	0	0	1.0182	0	0	0	0	0	0	0	0	0	0	0	0	0	0	0	0	0.946101	0	0	0	0	0	0	0	0	0	0	0	0	0	0	0	0	0	0	0	0.911099	0	0	0	0	0	0	0	1.50171	2.36899	0	2.76382	0.689799	0	0	0	0	0.784593	0	0	0	2.05096	0	0	0.735622	0	1.05163	0	2.21625	0	0	0	0.695762	0	0	0	0	0	0	0	0	0	0.94964	0	0	0	2.29167	0
957	CISY_HUMAN	Citrate synthase, mitochondrial	2.3.3.1	N	Y	0.0401118	0.18655	1.42474	0.510694	21	50	CS	0.836926	3.95399	4.98274	1.02104	0	2.24847	1.74051	0	0	0	5.23643	3.86643	0	0	0	0	6.22306	0	1.77276	0.892133	0	2.19707	0	2.32886	2.26027	1.44357	0	0	0	3.14361	0	2.52874	0	0.975466	0	0	0	6.06618	0	0	0	0	0	0	1.26534	0	0.916412	0	0	0	0	0	0.862745	2.20736	1.58998	1.47321	3.18123	4.7305	2.49057	0	1.44231	3.21324	0.949914	0	0	0	0	0.986842	0	1.03578	0	1.3883	3.39623	2.72502	1.2318	0	0	0.911099	1.43229	0	0	0	6.29531	3.11811	0	3.00341	3.94831	1.16034	1.84255	0.689799	1.21771	0	1.71696	0	3.13837	6.82759	1.12975	0.825826	3.07645	5.32381	2.43902	2.94249	0	0	0	4.4325	3.71037	0	0	2.08729	3.2237	0.920759	2.21229	1.79056	3.09278	3.00958	2.13638	2.13523	0	0	0	2.39651	1.70499	1.14583	3.67811
1216	ACLY_HUMAN	ATP-citrate synthase	2.3.3.8	N	Y	0.818625	0.937421	1.00266	0.00382534	18	52	ACLY	0	0.790798	1.42364	0	0	0	0	2.52101	0	1.08875	4.18915	0	0	0.78853	4.39122	0.968594	4.44504	2.43273	0	0.892133	1.02231	1.09854	0	3.88144	1.13014	0.721785	2.30286	0	0	3.14361	0	1.68582	0	1.95093	0	1.02167	0	0	0	0	0	3.60459	0	1.21324	0	1.65912	0	2.01097	1.09344	0	1.93152	0	0	1.10368	0.794989	0	6.36247	1.8922	1.66038	0	0	0	2.84974	0	2.73066	0	0	12.8289	12.5894	2.07156	0	0	2.26415	4.5417	0	0	1.21502	0	1.43229	1.38191	0	0	0	3.11811	1.14108	0.750853	4.73798	2.32068	0.921273	2.0694	1.21771	0	1.71696	0	0.784593	0	1.12975	0.825826	1.02548	0.760544	3.25203	2.20687	0	1.05163	0	0	0	0	0	0.695762	1.07457	0	8.84916	0	0.773196	3.00958	0	2.13523	1.31474	1.89928	0	0	1.70499	1.14583	5.88497
37	UGGG1_HUMAN	UDP-glucose:glycoprotein glucosyltransferase 1	2.4.1.-	N	Y	0.0580058	0.229023	2.45124	1.29351	13	28	UGGT1	0	3.16319	1.42364	1.02104	0	1.49898	0	0	1.02836	0	1.04729	0.966608	0	0.78853	0	0	0	0	1.77276	0.892133	0	0	0	2.32886	0	0.721785	0	0	0	0	0	0	0	0	0	0	0	0	0	0	0	1.80229	0	0	0	0	0.916412	0	0	0	0.965759	0	4.31373	1.10368	2.38497	0	1.06041	0.946101	0	0	0	0	1.89983	1.17563	0	0	0	0	0	1.03578	0.86072	0	1.13207	1.81668	0	0	0	0	0	0	0	0	0	0	0	0	0	0	0	0.689799	0	0	0	0	0.784593	0	0	0	2.05096	0.760544	0	1.47124	0	0	0	1.4775	0	0	0	0.695762	1.07457	0	1.47486	0	3.86598	0.752394	5.69702	2.13523	0	0	0	0	3.40997	0	4.41373
791	GALT7_HUMAN	N-acetylgalactosaminyltransferase 7	2.4.1.-	N	Y	0.695336	0.864604	0.734058	-0.446033	3	7	GALNT7	0	0	0	2.04208	0	0	0	0	0	0	1.04729	0	0	2.36559	0	0	0	0	0	0	0	0	0	0	0	0	0	1.09707	0	0	0	0	0	0	0	0	0	0	0	0	0	0	0	0	0	2.48869	0	0	0	0	0	0	0	0	0	0	0	0	0	0	0	0	0	0	0	0	0	0	0	1.03578	0	0	0	0	0	0	0	0	0	0	0	0	0	1.03937	0	0	0	0	0	0	0	0	0	0	0	0	0	0	0	0	0	0	0	0	0	0	0.742073	0	0	0	0	0	0	0	0.773196	0	0	0	0	0.94964	0	0	0	0	0
321	PYGB_HUMAN	Glycogen phosphorylase, brain form	2.4.1.1	N	Y	0.795045	0.924174	0.940771	-0.0880849	20	62	PYGB	0.836926	0.790798	1.42364	1.02104	0	2.99796	1.74051	1.2605	0	2.1775	1.04729	0	2.67857	4.73118	2.19561	1.93719	2.66703	3.6491	0.886382	1.78427	1.02231	0	0	2.32886	1.13014	0	0	3.29122	0.783104	2.3577	0.977778	0.842912	1.24811	0	0	1.02167	2.09059	3.03309	2.06057	0	2.03641	1.80229	1.06658	0	0	2.48869	1.83282	0	0	0	2.89728	1.34092	0.862745	1.10368	0	30.2009	1.06041	1.8922	1.66038	2.84974	0	1.07108	1.89983	1.17563	1.36533	0	0	0	0	0	2.58216	4.16491	1.13207	0	1.2318	1.20614	0	0	0	0	0	1.50342	2.51812	1.03937	1.14108	0	1.57933	0	2.76382	0.689799	0	0	0	3.68852	0	3.41379	2.2595	1.65165	4.10193	0	1.62602	0.735622	0	6.30975	3.10442	0.738751	0.742073	0	1.33279	3.47881	0	0.920759	0.73743	0	0.773196	2.25718	0	2.13523	0	0	2.23957	2.39651	1.70499	0	1.47124
747	GLYG_HUMAN	Glycogenin-1	2.4.1.186	N	Y	0.939762	0.975598	0.986718	-0.01929	4	12	GYG1	0	0	0	0	0	0	0	0	0	0	0	0	0	0	0	0	0	0	0	0.892133	1.02231	0	1.32	0	1.13014	0	0	2.19415	0	0.785901	0	0	0	0	0	0	0	0	0	0	0	0.901147	0	0	0	0	0	0	0	0	0	0	0	0	0	0	0	0	0.830189	0	0	0	0	0	0	0	0	0	0	0	1.72144	0	0	0	0	0	0	0.911099	0	0	0	0	0	0	0	0	0	1.16034	0	0.689799	0	0	0	0	0	0	0	0.825826	0	0	0	0	0	0	0	0	0	0	0	0	0	0	0.73743	0	0.773196	0	0	0	0	0	0	0	1.70499	0	0
1193	GDE_HUMAN	Glycogen debranching enzyme	2.4.1.25; 3.2.1.33	N	Y	0.329993	0.608757	0.472608	-1.08128	2	13	AGL	0	0	0	0	0	0	0	0	0	2.1775	0	0	0	0	1.0978	1.93719	0	0	0	0	1.02231	1.09854	0	0	1.13014	0	1.15143	0	0	3.92951	0	0	0	0	0	1.02167	0	0	0	0	0	0	0	0	0	0	0	0	0	0	0	0	0	0	0	0	0	0	0	0	0	0	0	0	0	0	1.50137	0	0	0	0	0	0	0.90834	0	0	0	0	0	0	0	0	0	0	0	0	0	1.16034	0	0	1.21771	0	0	0	0	0	0	0	2.05096	0	0	0	0	0	0	0	0	0	0	0	0	0	0	0	0	0	0.712128	0	0	0	0	0	0	0	0
792	GALT2_HUMAN	Polypeptide N-acetylgalactosaminyltransferase 2	2.4.1.41	N	Y	0.0584186	0.229023	0	#NAME?	0	11	GALNT2	0	0	0	0	0	1.49898	0.870253	0	0	0	0	0	1.33929	3.15412	0	0	0	0	0	0	0	0	0	0	1.13014	0	0	0	0	0	0	0	0	0	0	0	0	0	0	0	0	0	0	0	0	0	0	0	1.09344	0	0	0	1.72549	0	0	0	0	0	0	0	0	0	0	0	0	0	0	0	0	0	0.86072	0	0	0	0	0	0	0	0	0	0	0	0	0	0	0.750853	0	0	0.921273	0.689799	0	0	0	0	0	0	0	0	0	0	0	0	0	0	0	0	0	0	0	0	0	0	0	0	0	0	0	0	0	0	0	0	0	0	0
391	PNPH_HUMAN	Purine nucleoside phosphorylase	2.4.2.1	N	Y	0.00345865	0.0397907	2.27477	1.18572	15	24	PNP	1.67385	0	1.42364	0	0	0.749489	0.870253	0	0	0	1.04729	0	0	0.78853	0	0	1.77802	0	2.65915	0.892133	0	0	0	4.65773	0	1.44357	0	0	0	0	0	0	0	0	0	3.06502	0	0	0	0	0	0	0	0	0	0	0	0	1.09344	0	0	0	0.862745	0	0.794989	0	0	0	0	0	0	0	0	0	0	0	0	0	0	0	0	0	1.13207	0.90834	0	1.20614	1.21502	1.8222	1.43229	0	0	0	0	1.03937	0	0	0	0	0	0.689799	0	0	4.2924	0	0	0	0	0.825826	1.02548	3.04217	0	1.47124	2.58621	0	0	0	1.48415	0	0	1.39152	2.14914	1.84152	0	0	1.54639	0	0.712128	1.06762	0	0.94964	0	0	3.40997	2.29167	0
504	NAMPT_HUMAN	Nicotinamide phosphoribosyltransferase	2.4.2.12	N	Y	0.00315578	0.0366487	3.69527	1.88568	14	22	NAMPT	0	1.5816	0	0	0	0.749489	0	0	0	0	1.04729	0	0	3.15412	0	0	0	0	0	0	0	1.09854	0	1.55258	0	0.721785	3.45429	0	0	0	0	0	0	0	0	0	0	1.01103	0	0	0	0	0	1.21324	0	0	0	0	0	0	0	0	0.862745	0	0	1.47321	0	0	0	0	1.44231	2.14216	0	1.17563	0	0	0	0	0	1.03578	0	1.3883	0	0	0	0	0	0	1.43229	0	0	0	0	0	0	1.50171	1.57933	0	0	1.3796	0	0	0.858481	0	0	0	1.12975	1.65165	0	1.52109	1.62602	1.47124	0	0	3.10442	0.738751	4.45244	0	0	2.08729	0	1.84152	0	0	0.773196	0.752394	0	0	0	0	0	0	8.52493	0	5.88497
524	MTAP_HUMAN	S-methyl-5'-thioadenosine phosphorylase	2.4.2.28	N	Y	0.0473003	0.204304	1.69109	0.757951	17	35	MTAP	0.836926	0.790798	0	0	0	0	0	0	0	0	0	0.966608	1.33929	0.78853	0	0.968594	2.66703	0	0	0.892133	0	0	0	3.10515	0	0.721785	0	1.09707	0	0.785901	0	0	0	0	1.69057	0	1.0453	0	0	0	0	1.80229	2.13316	0	0	0	1.83282	1.00548	2.18688	0	0	0	0.862745	1.10368	1.58998	0	1.06041	0.946101	0	0	0	0	1.89983	0	1.36533	0	0	0	0	0	0	1.3883	1.13207	0	2.46361	2.41228	0	0	1.43229	0	0	0	0	0	0	0	0.789663	0	0.921273	0	1.21771	0	0	2.45902	0	0	0	1.65165	1.02548	1.52109	4.06504	0.735622	2.58621	0	1.03481	0.738751	0	0	0	1.39152	1.07457	0	0	1.79056	0.773196	0	0.712128	1.06762	0	0	1.11978	2.39651	1.70499	0	0
445	PARP1_HUMAN	Poly [ADP-ribose] polymerase 1	2.4.2.30	N	Y	0.115246	0.342675	1.37716	0.461694	23	61	PARP1	1.67385	2.37239	3.5591	3.06312	0	1.49898	2.61076	5.04202	2.05672	1.08875	7.33101	1.93322	1.33929	2.36559	3.29341	0.968594	3.55604	0	0	0	4.08922	0	0	3.10515	1.13014	0	0	1.09707	2.34931	0	0.977778	2.52874	0	0.975466	0	1.02167	0	4.04412	0	0	1.0182	1.80229	2.13316	0	0	0	0	1.00548	1.09344	0	0.965759	1.34092	4.31373	5.51839	1.58998	0	2.12082	3.7844	0	0.949914	1.44231	0	0	1.17563	0	0	0	0.986842	3.14735	2.07156	0.86072	0	4.5283	1.81668	3.69541	0	1.21502	0	0	0	1.99879	0	0	3.11811	0	3.00341	0.789663	3.48101	2.76382	2.0694	2.43542	0	5.15088	2.45902	2.35378	4.55172	1.12975	1.65165	4.10193	1.52109	2.43902	4.41373	2.58621	3.15488	2.06961	2.955	0	0.96014	0	1.39152	4.29827	4.60379	0	3.58112	0.773196	1.50479	2.13638	6.40569	0	0	2.23957	5.99129	0.852493	0	0.735622
45	TYPH_HUMAN	Thymidine phosphorylase	2.4.2.4	N	Y	0.417745	0.689335	1.11407	0.155834	26	88	TYMP	5.85848	15.0252	1.42364	17.3577	1.90476	6.7454	4.35127	3.78151	2.05672	1.08875	3.14186	11.5993	2.67857	4.73118	3.29341	2.90578	3.55604	0	7.09105	0.892133	2.04461	0	1.32	2.32886	4.52055	5.05249	0	0	0	3.92951	0.977778	2.52874	7.48865	3.90186	1.69057	4.08669	3.13589	3.03309	4.12114	2.96763	6.10923	3.60459	1.06658	3.63971	2.53068	4.97738	0.916412	3.01645	6.56064	3.87551	0	5.36367	4.31373	1.10368	13.5148	1.47321	3.18123	0	4.98113	1.89983	2.88462	2.14216	4.74957	3.5269	5.46132	2.53456	4.5041	9.86842	1.57368	24.8588	12.0501	6.94152	2.26415	4.5417	4.92721	3.61842	4.86009	5.46659	4.29688	1.38191	1.99879	4.51025	0	1.03937	1.14108	0.750853	2.36899	1.16034	20.268	4.1388	2.43542	2.3913	1.71696	2.45902	2.35378	7.96552	2.2595	4.95495	0	6.08435	3.25203	12.5056	1.2931	6.30975	9.31326	5.17126	8.90488	2.88042	2.66559	2.78305	2.14914	0	1.47486	0	3.86598	2.25718	8.54553	4.27046	5.25896	4.7482	1.11978	2.39651	6.81994	18.3333	2.94249
1134	APT_HUMAN	Adenine phosphoribosyltransferase	2.4.2.7	N	Y	0.650054	0.843017	1.13517	0.182908	18	51	APRT	2.51078	0.790798	0	3.06312	0	2.24847	0	0	1.02836	1.08875	2.09457	0	2.67857	0	0	0	0.889009	0	0	0	1.02231	0	0	0.776288	1.13014	2.16535	2.30286	0	0.783104	0	0	3.37165	0	0	0	0	0	0	0	0	2.03641	3.60459	0	1.21324	0	0.829563	0.916412	2.01097	2.18688	0	0	1.34092	1.72549	1.10368	3.17996	0	0	0	0.830189	0	0	0	0	0	1.36533	0	1.50137	1.97368	1.57368	0	0.86072	1.3883	0	2.72502	0	1.20614	0	0.911099	0	2.76382	1.99879	0	1.25906	1.03937	1.14108	1.50171	0.789663	1.16034	0.921273	1.3796	1.21771	0	1.71696	0	1.56919	3.41379	0	0	2.05096	0	0.813008	0.735622	0	0	1.03481	2.21625	1.48415	0.96014	2.66559	1.39152	0	0	2.21229	0	0.773196	1.50479	0	1.06762	5.25896	0.94964	1.11978	1.19826	0	0	1.47124
751	GSTP1_HUMAN	Glutathione S-transferase P	2.5.1.18	N	Y	1.26441e-05	0.00091558	1.6698	0.739676	29	94	GSTP1	5.85848	11.0712	0.711821	5.1052	12.381	5.24642	2.61076	1.2605	4.11343	6.5325	4.18915	2.89982	8.03571	0.78853	6.58683	3.87438	11.5571	1.21637	10.6366	1.78427	5.11152	3.29561	5.28	14.7495	4.52055	6.49606	4.60572	6.58245	8.61414	7.07311	4.88889	7.58621	8.73676	7.80372	0	4.08669	9.40766	2.02206	7.21199	4.45144	9.16384	3.60459	9.59922	7.27941	7.59202	8.29563	10.0805	5.02742	6.56064	5.81327	11.5891	12.0683	3.45098	8.82943	3.97495	14.7321	8.48329	3.7844	3.32076	9.49914	7.21154	1.07108	11.399	1.17563	1.36533	5.06912	3.00273	5.92105	1.57368	7.25047	13.7715	2.77661	10.1887	6.35838	3.69541	7.23684	7.29013	10.0221	1.43229	5.52764	15.9903	10.5239	11.3316	0	10.2697	3.75427	3.15865	10.443	7.37018	10.347	4.87085	1.19565	3.43392	4.91803	4.70756	9.10345	7.90825	6.60661	15.3822	9.88707	17.8862	16.9193	14.2241	15.7744	9.31326	5.91001	1.48415	10.5615	7.99677	16.0025	11.8203	8.28683	5.16201	16.115	6.18557	6.77155	12.8183	12.8114	5.25896	5.69784	10.078	15.5773	6.81994	14.8958	11.77
753	GSTM3_HUMAN	Glutathione S-transferase Mu 3	2.5.1.18	N	Y	2.26676e-05	0.00132875	0.204437	-2.29027	12	70	GSTM3	0.836926	0	9.96549	0	1.90476	0	6.09177	6.30252	0	0	4.18915	5.79965	0	9.46237	1.0978	5.81156	0	0	3.54553	5.3528	0	3.29561	2.64	4.65773	1.13014	0.721785	8.06001	7.67952	4.69862	4.71541	8.8	0	0	4.87733	3.38115	0	10.453	6.06618	0	8.90288	1.0182	6.30803	5.3329	7.27941	12.6534	7.46606	2.74924	3.01645	2.18688	1.93776	4.8288	12.0683	4.31373	1.10368	0	1.47321	2.12082	14.1915	10.7925	0	11.5385	7.49757	3.79965	8.22943	4.09599	25.3456	0	1.97368	6.29471	2.07156	0	2.77661	1.13207	0	2.46361	7.23684	1.21502	3.64439	0	2.76382	0	7.51708	3.77718	3.11811	4.56431	0	8.68629	0	0	3.449	0	0	11.1602	0	1.56919	3.41379	2.2595	0	0	0	4.87805	0	0	0	0	1.4775	5.19451	0	0	0.695762	1.07457	0	0.73743	0	0	1.50479	0	0	1.31474	0	1.11978	2.39651	0.852493	0	0
750	GSTT1_HUMAN	Glutathione S-transferase theta-1	2.5.1.18	N	Y	0.210197	0.483651	0.278276	-1.84541	1	11	GSTT1	0	0	0	0	0	0	0	0	0	0	0	0	0	3.15412	0	0.968594	1.77802	0	0	0	0	0	0	0	0	0	0	0	0	0.785901	0	0	0	0	0	0	0	0	0	0	0	0	0	0	0	2.48869	0	0	0	0	0	0	0	0	0.794989	0	1.06041	0	0	0	0	0	0	0	0	0	0	0.986842	0	0	0	1.3883	1.13207	0	0	0	0	0	0	0	0	3.00683	0	0	0	0	0	0	0	0	0	0	0	0	0	0	0	0	0	0	0	0	0	0	0	0	0	0	0	0	0	0	1.47486	0	0	0	0	0	0	0	0	0	0	0	0
532	MGST3_HUMAN	Microsomal glutathione S-transferase 3	2.5.1.18	N	Y	0.226293	0.505567	1.44363	0.529704	12	32	MGST3	0.836926	0	1.42364	0	0	0.749489	0.870253	0	1.02836	0	0	0.966608	1.33929	0	0	0	0	2.43273	0	0	1.02231	0	0	0.776288	0	1.44357	0	0	0.783104	1.5718	0	0	0	0	0	0	0	2.02206	1.03028	0	0	0	0	0	2.53068	0	0	1.00548	0	0	0	0	0.862745	0	0	0	1.06041	0	0	0	0	2.14216	0	1.17563	0	0	0	0.986842	0	1.03578	0	0	0	0.90834	0	0	0	0.911099	0	0	0	0	0	1.03937	0	0	0.789663	0	0.921273	0.689799	1.21771	0	0.858481	0	0.784593	0	0	0.825826	0	0	1.62602	0	1.2931	1.05163	1.03481	1.4775	0.742073	0	0	1.39152	0	0	0	0	0	0	1.42426	1.06762	0	1.89928	0	2.39651	0	0	0
755	GSTK1_HUMAN	Glutathione S-transferase kappa 1	2.5.1.18	N	Y	0.738502	0.883949	0.878125	-0.187503	13	45	GSTK1	0	0.790798	1.42364	1.02104	1.90476	2.24847	1.74051	0	0	1.08875	2.09457	0	1.33929	0.78853	1.0978	0	0.889009	0	0.886382	0	1.02231	0	0	0.776288	0	0	0	0	0	2.3577	0	3.37165	0	0	0	1.02167	1.0453	2.02206	0	0	0	0.901147	0	1.21324	2.53068	0	1.83282	3.01645	1.09344	0	1.93152	0	0	2.20736	0	0	0	4.7305	0.830189	0	1.44231	5.3554	0	0	0	0	0	0.986842	1.57368	0	0	0	0	0.90834	2.46361	2.41228	0	0.911099	0	0	0	0	2.51812	0	0	2.25256	3.94831	0	1.84255	1.3796	0	0	1.71696	0	1.56919	0	1.12975	1.65165	0	0.760544	2.43902	2.94249	0	0	2.06961	1.4775	1.48415	0	0	2.08729	0	0	0.73743	0	0	3.00958	0.712128	0	0	0	0	0	0.852493	0	0
754	GSTM1_HUMAN	Glutathione S-transferase Mu 1	2.5.1.18	N	Y	0.942244	0.976349	0.551654	-0.858164	8	24	GSTM1	0.836926	0	4.98274	0	0	0	0	0	0	0	0	0	0	0	0	3.87438	0	0	0	0	0	0	0	0	0	0.721785	9.21144	2.19415	0	0	0.977778	0	1.24811	0	1.69057	0	2.09059	0	0	1.48381	0	0	1.06658	0	3.79601	0	0	1.00548	1.09344	0	2.89728	0	0	0	0	0	0	0	2.49057	0	0	1.07108	0	0	1.36533	22.8111	0	0	1.57368	0	0	0	0	0	0	0	0	0	0	0	0	0	0	0	0	0.750853	3.94831	1.16034	0	0	0	0	0	0	0	0	0	0	0	0	1.62602	0	0	0	0	0	1.48415	0	0	0	0	0	3.68715	0	0	0.752394	0.712128	1.06762	0	0	0	0	0.852493	0	2.20687
752	GSTO1_HUMAN	Glutathione S-transferase omega-1	2.5.1.18; 1.8.5.1; 1.20.4.2	N	Y	0.732546	0.883216	0.91526	-0.127746	9	34	GSTO1	0.836926	2.37239	0.711821	0	0	0	0	0	0	0	1.04729	3.86643	0	0.78853	0	0	0	1.21637	0	1.78427	0	0	0	0.776288	1.13014	0	0	0	0	0.785901	0	0	0	0.975466	0	1.02167	0	0	0	0	0	0.901147	0	1.21324	0	0	0.916412	1.00548	1.09344	0	0.965759	1.34092	0.862745	0	0	0	2.12082	0.946101	0.830189	1.89983	0	1.07108	0	0	0	0	0	0	0	2.07156	2.58216	1.3883	0	0	0	0	1.21502	0	1.43229	0	0	0	0	0	0	0.750853	0	0	0.921273	0	0	0	0.858481	0	0	0	0	0	1.02548	0	0	0.735622	1.2931	0	0	0	0	0.96014	0	2.08729	0	0	0.73743	0	1.54639	0	0	1.06762	2.62948	0	0	0	0	0	0
503	SIAS_HUMAN	Sialic acid synthase	2.5.1.56; 2.5.1.57	N	Y	0.12779	0.364142	0.768082	-0.380667	16	74	NANS	4.18463	1.5816	3.5591	4.08416	0	2.99796	3.48101	1.2605	4.11343	0	3.14186	4.83304	1.33929	4.73118	0	1.93719	0.889009	2.43273	1.77276	1.78427	5.11152	3.29561	0	2.32886	1.13014	5.77428	2.30286	0	3.91552	3.14361	1.95556	2.52874	0	6.82826	0	3.06502	3.13589	1.01103	0	1.48381	0	2.70344	2.13316	1.21324	0	1.65912	0.916412	2.01097	1.09344	0	0.965759	4.02276	4.31373	3.31104	1.58998	0	5.30206	0.946101	1.66038	2.84974	1.44231	1.07108	0	3.5269	1.36533	0	1.50137	0.986842	0	6.21469	5.16432	1.3883	0	0	0	1.20614	2.43004	6.37769	0	1.38191	3.99758	1.50342	0	0	2.28216	3.75427	0.789663	1.16034	0	3.449	3.65314	1.19565	1.71696	3.68852	3.92297	3.41379	5.64875	0	1.02548	1.52109	0	0.735622	0	0	0	5.91001	2.96829	0	0	0	0	0	5.16201	0	1.54639	2.25718	4.27277	0	2.62948	1.89928	0	2.39651	2.55748	2.29167	3.67811
544	METK2_HUMAN	S-adenosylmethionine synthase isoform type-2	2.5.1.6	N	Y	0.214846	0.487962	0.837818	-0.255292	12	53	MAT2A	0.836926	0.790798	0	2.04208	0	1.49898	0	0	0	0	0	0.966608	0	1.57706	1.0978	0.968594	1.77802	2.43273	1.77276	0.892133	1.02231	0	0	0	2.26027	1.44357	0	1.09707	0.783104	0.785901	0.977778	1.68582	1.24811	0.975466	0	1.02167	2.09059	1.01103	0	0	1.0182	0	0	0	2.53068	0.829563	0.916412	0	0	0	1.93152	1.34092	1.72549	1.10368	0.794989	0	0	0.946101	0	0	1.44231	1.07108	0.949914	1.17563	0	2.53456	0	0.986842	0	1.03578	2.58216	1.3883	0	0.90834	0	0	0	1.8222	1.43229	1.38191	0	0	1.25906	0	0	0.750853	1.57933	0	0	0.689799	0	1.19565	0	0	0	0	0	0	2.05096	0	0	0	1.2931	2.10325	0	0.738751	0	0	1.33279	0	0	0.920759	0.73743	3.58112	0	0	0.712128	0	0	0	0	1.19826	0.852493	2.29167	0
766	AATC_HUMAN	Aspartate aminotransferase, cytoplasmic	2.6.1.1; 2.6.1.3	N	Y	0.6062	0.816446	1.25502	0.327709	6	16	GOT1	0	0.790798	0.711821	0	0	0	0	0	0	0	0	0.966608	0	0.78853	1.0978	0	0	0	0.886382	0	0	0	1.32	0	0	0.721785	0	0	0	0	0	0	0	0	0	0	0	0	0	0	0	0	0	0	0	0	0	1.00548	0	0	0	0	0	0	0.794989	0	0	0.946101	0.830189	0	0	0	0	0	0	0	0	0	0	0	0	0	1.13207	0	0	1.20614	2.43004	0	0	0	0	0	0	0	0	0	0	0	0	1.3796	0	0	0	0	0	0	0	0	0	0	0	0.735622	0	0	1.03481	0	0	0	0	0	1.07457	0	0	0	0	0.752394	0	0	0	0	0	0	1.70499	1.14583	0
765	AATM_HUMAN	Aspartate aminotransferase, mitochondrial	2.6.1.1; 2.6.1.7	N	Y	0.496169	0.743951	1.01557	0.022289	18	51	GOT2	0	1.5816	3.5591	1.02104	0	0.749489	2.61076	0	0	0	0	0.966608	1.33929	1.57706	0	0.968594	1.77802	0	0	2.6764	0	0	1.32	0	4.52055	0.721785	2.30286	0	0	0.785901	0	4.21456	0	2.9264	0	1.02167	0	2.02206	0	0	0	2.70344	0	0	2.53068	0	0.916412	8.04388	0	0	0	1.34092	0.862745	0	1.58998	0	0	2.8383	3.32076	0.949914	1.44231	3.21324	0	2.35127	1.36533	5.06912	0	2.96053	4.72103	1.03578	1.72144	1.3883	0	1.81668	0	1.20614	0	4.55549	0	0	0	0	1.25906	5.19685	0	2.25256	1.57933	0	2.76382	2.0694	0	0	0.858481	0	5.49215	0	0	0	2.05096	1.52109	1.62602	0	2.58621	3.15488	2.06961	1.4775	0.742073	0	0	2.78305	0	0	2.21229	0	0.773196	1.50479	1.42426	0	1.31474	4.7482	2.23957	0	1.70499	2.29167	0
466	OAT_HUMAN	Ornithine aminotransferase, mitochondrial	2.6.1.13	N	Y	0.0911142	0.30151	3.91133	1.96766	10	21	OAT	0	0.790798	0	0	0	1.49898	0	0	0	0	3.14186	0.966608	0	0	0	0	0	0	0	0	0	0	0	0.776288	0	0	0	1.09707	0.783104	0.785901	0	4.21456	1.24811	0	0	0	0	0	0	0	0	0	0	0	0	0	0	0	0	0	0	0	0	0	0	2.20982	2.12082	0.946101	0.830189	0	0	0	0	0	0	2.53456	0	0.986842	0	1.03578	0	0	0	1.81668	0	0	0	0	0	0	0	0	0	0	0	2.25256	0	1.16034	0	2.0694	0	0	0	0	0	0	0	0	2.05096	0	2.43902	0	0	0	18.6265	0	3.71037	0	0	2.08729	0	0	0.73743	0	0	0	0	4.27046	0	0	2.23957	0	0.852493	2.29167	0
781	GFPT1_HUMAN	Glucosamine--fructose-6-phosphate aminotransferase [isomerizing] 1	2.6.1.16	N	Y	0.00878678	0.0773062	1.87624	0.907842	21	44	GFPT1	0	5.53559	0.711821	6.12624	0	2.99796	0	2.52101	1.02836	0	0	2.89982	0	0	0	0	2.66703	0	2.65915	0	1.02231	0	0	1.55258	2.26027	0	1.15143	0	1.56621	0.785901	0	4.21456	0	0	0	0	2.09059	2.02206	0	0	0	0.901147	0	0	0	2.48869	0	5.02742	2.18688	0	0.965759	0	0.862745	0	2.38497	2.20982	2.12082	2.8383	1.66038	3.79965	0	1.07108	1.89983	0	2.73066	0	0	0	1.57368	0	1.72144	0	0	2.72502	1.2318	0	0	0	0	0	0	0	0	1.03937	2.28216	2.25256	0.789663	0	1.84255	0.689799	0	0	0	0	2.35378	0	2.2595	2.47748	3.07645	0.760544	3.25203	2.94249	0	0	6.20884	2.21625	0	2.88042	0	4.87033	0	1.84152	5.89944	0	1.54639	0.752394	1.42426	2.13523	0	0.94964	1.11978	1.19826	0	1.14583	5.14935
1228	GABT_HUMAN	4-aminobutyrate aminotransferase, mitochondrial	2.6.1.19; 2.6.1.22	N	Y	0.04697	0.203592	0.259267	-1.94749	3	28	ABAT	0.836926	0	0	2.04208	0	0	0.870253	2.52101	0	2.1775	1.04729	0	0	2.36559	0	4.84297	0	0	0	0	1.02231	0	0	0	0	0	0	0	0	3.14361	0	0	0	0	0	0	1.0453	0	0	0	0	0.901147	2.13316	0	1.26534	1.65912	0	0	1.09344	0	0	1.34092	0	0	0	0	1.06041	0	0	0	0	1.07108	0	0	0	0	0	0	0	0	0	0	1.13207	0	0	0	1.21502	0.911099	0	2.76382	0	0	3.77718	0	1.14108	0	0.789663	0	0	5.51839	0	0	0	1.22951	0	0	0	0	0	0	0	0	0	0	0	0	0	0	0	0	0	0	1.47486	0	0	0	0	0	1.31474	0	0	1.19826	0	0	0
1097	BCAT2_HUMAN	Branched-chain-amino-acid aminotransferase, mitochondrial	2.6.1.42	N	Y	0.0897569	0.298674	0	#NAME?	0	9	BCAT2	0	0	4.27092	0	0	0	0	0	1.02836	0	0	0.966608	0	0	0	0	0	0	0	0	0	0	0	0	0	0.721785	0	0	0	1.5718	0	0	0	3.90186	0	0	0	0	0	0	0	0	0	0	0	0	0	1.00548	0	0	0	0	0	0	0	0	0	2.8383	0	0	0	0	0	0	0	0	0	0	0	0	0	0	0	0	0	0	0	0	0	0	0	0	1.25906	0	0	0	0	0	0	0	0	0	0	0	0	0	0	0	0	0	0	0	0	0	0	0	0	0	0	0	0	0	0	0	0	0	0	0	0	0	0	0	0	0	0
714	HXK1_HUMAN	Hexokinase-1	2.7.1.1	N	Y	0.944574	0.97794	0.877225	-0.18898	21	54	HK1	1.67385	0.790798	3.5591	0	1.90476	0	2.61076	0	1.02836	1.08875	3.14186	0.966608	5.35714	1.57706	0	0	0.889009	1.21637	1.77276	0	2.04461	0	1.32	0.776288	3.39041	2.16535	0	0	0.783104	3.14361	0	0.842912	0	3.90186	0	0	3.13589	2.02206	0	0	0	5.40688	2.13316	1.21324	0	0	0	1.00548	1.09344	0	0	2.68184	1.72549	0	0	0	0	5.67661	0.830189	0	0	2.14216	0	2.35127	5.46132	0	0	0	3.14735	0	0.86072	2.77661	1.13207	0.90834	2.46361	1.20614	0	1.8222	0	1.38191	0	0	3.77718	1.03937	0	2.25256	0.789663	0	0	2.0694	0	0	0.858481	0	0.784593	3.41379	0	0.825826	1.02548	0	0.813008	0.735622	0	2.10325	1.03481	0.738751	1.48415	0	1.33279	0.695762	0	0	0	3.58112	0.773196	2.25718	0.712128	3.20285	1.31474	0	1.11978	3.59477	0.852493	1.14583	0.735622
403	PI42C_HUMAN	Phosphatidylinositol-5-phosphate 4-kinase type-2 gamma	2.7.1.149	N	Y	0.1625	0.417615	0.328847	-1.60451	3	19	PIP4K2C	0	0	0	1.02104	0	0	0.870253	0	1.02836	0	0	0.966608	0	0	1.0978	0	0	0	0	0	0	0	0	0	0	1.44357	0	0	1.56621	0.785901	0	0	0	0.975466	0	2.04334	0	2.02206	0	0	0	0	1.06658	0	0	0	0	0	0	0	0	1.34092	0	0	0	0	0	0.946101	0	0	0	0	0	0	0	0	0	0.986842	0	0	0	0	0	0	0	0	0	0.911099	0	0	0	0	0	0	0	1.50171	0	1.16034	0	0	1.21771	0	0	0	0	0	0	0.825826	0	0	0	0	0	0	0	0	0.742073	0	0	0	0	0	0	0	0	0	0.712128	0	0	0	0	0	0	0	0
424	PDXK_HUMAN	Pyridoxal kinase	2.7.1.35	N	Y	0.542697	0.772324	1.60912	0.686273	13	42	PDXK	1.67385	0	0	1.02104	0.952381	2.24847	3.48101	0	2.05672	0	2.09457	0.966608	2.67857	0	2.19561	0	0	0	0	3.56853	1.02231	0	0	2.32886	1.13014	2.16535	0	0	0.783104	0.785901	0	0	0	0	1.69057	1.02167	0	0	1.03028	1.48381	0	0.901147	0	1.21324	0	0.829563	0	2.01097	0	0	0	1.34092	0	0	0.794989	7.36607	1.06041	0.946101	0.830189	0	0	0	1.89983	0	1.36533	0	0	0.986842	0	0	0	0	1.13207	0.90834	1.2318	0	1.21502	0	0	0	0	0	0	0	0	0	0	0	1.84255	0	2.43542	0	0	1.22951	0.784593	0	0	3.3033	0	0	0	2.94249	1.2931	0	5.17403	0	6.67866	2.88042	0	2.78305	0	0.920759	0.73743	0	1.54639	0	0	3.20285	0	0	0	1.19826	0	0	0.735622
402	KPYM_HUMAN	Pyruvate kinase isozymes M1/M2	2.7.1.40	N	Y	0.0386802	0.181048	1.14892	0.200281	29	96	PKM2	22.597	33.2135	22.7783	27.5681	41.9048	26.9816	26.9778	78.1513	37.0209	37.0175	23.0403	32.8647	29.4643	35.4839	35.1297	30.0264	24.0032	46.2219	35.4553	27.6561	29.6468	31.8575	22.44	21.7361	23.7329	25.2625	28.7858	35.1064	22.71	22.7911	23.4667	23.6015	17.4735	29.264	30.4303	34.7368	37.6307	31.3419	33.9994	28.1924	22.4005	30.639	30.9308	18.1985	32.8988	29.0347	32.9908	28.1536	32.8032	32.9419	27.0413	34.8639	29.3333	25.3846	29.4146	32.4107	31.8123	15.1376	24.0755	37.9965	15.8654	31.0613	33.247	31.7421	15.0186	27.8802	30.0273	37.5	31.4735	37.2881	38.7324	34.7076	36.2264	25.4335	29.5633	27.7412	42.5258	38.2662	34.375	19.3467	41.9746	45.1025	36.5128	33.2598	35.3734	29.2833	24.4795	30.1688	28.5595	21.3838	43.8376	46.6304	24.8959	41.8033	26.6762	33	23.7248	37.1622	22.5606	26.619	17.8862	32.3674	23.2759	28.3939	40.3575	32.505	31.1671	38.4056	38.651	31.3093	33.3116	38.6719	24.3352	60.879	39.433	33.1053	29.9094	36.2989	46.0159	84.518	31.3539	40.7407	33.2472	41.25	32.3674
505	NAGK_HUMAN	N-acetyl-D-glucosamine kinase	2.7.1.59	N	Y	0.835684	0.949052	1.26301	0.336869	7	26	NAGK	0	0	0	2.04208	0	0	0.870253	0	0	0	0	0	0	0	0	0.968594	0.889009	0	0.886382	0	0	0	1.32	0	1.13014	1.44357	0	2.19415	0.783104	0	0	0	1.24811	0.975466	0	1.02167	0	0	0	0	0	0.901147	0	1.21324	0	0	0	0	0	0	0	0	0.862745	0	0	0	0	0	0	0.949914	0	2.14216	0	1.17563	0	0	0	0.986842	0	1.03578	0	0	0	0	0	1.20614	0	0	0	0	0	0	0	0	0	0	0	0	0	0.689799	0	0	0.858481	1.22951	0.784593	0	0	0	0	0	0	0	0	0	0	0.738751	0	0	0	0.695762	0	0	0	0	0	1.50479	0	0	0	2.84892	0	0	2.55748	2.29167	0.735622
793	GALK1_HUMAN	Galactokinase	2.7.1.6	N	Y	0.105956	0.325268	2.37998	1.25095	6	9	GALK1	0	0	0	0	0	0	0	0	0	0	0	0.966608	0	0.78853	0	0	0	1.21637	0	0	1.02231	0	0	0	0	0	0	0	0	0	0	0	0	0	0	0	0	1.01103	0	0	0	0	0	0	0	0.829563	0	0	0	0	0	0	0	0	0	0	0	0	0	0	0	0	0	0	0	0	0	0	0	0	0	0	0	0	0	0	0	1.8222	0	0	0	0	0	0	0	0.750853	0	0	0	0	0	0	0.858481	0	0	0	0	0.825826	0	0	0	0	0	0	0	0	0.742073	0	0	0.695762	1.07457	0	0	0	0	0	1.42426	0	0	1.89928	0	0	0	0	0
874	E2AK2_HUMAN	Interferon-induced, double-stranded RNA-activated protein kinase	2.7.11.1; 2.7.10.2	N	Y	0.696914	0.865623	0.880883	-0.182978	4	16	EIF2AK2	0	0	0	1.02104	0	0	0	0	0	0	0	0.966608	0	0	0	0	0.889009	1.21637	0	0	0	0	0	0	0	0.721785	0	0	0	0	0	0	0	0	0	0	0	0	0	0	0	0	0	0	0	0	0	0	0	0	0	0	0	0	0	0.736607	0	0.946101	0.830189	0	0	0	0	1.17563	0	2.53456	0	0	0	0	0.86072	0	0	0	0	0	0	0	0	0	0	1.50342	0	1.03937	0	0.750853	0	0	0	0	0	0	0.858481	1.22951	0	0	0	0	0	0	0	0	0	0	1.03481	0.738751	0	0	0	2.08729	0	0	0.73743	0	0	0	0	0	0	0	0	0	0	0	0
1174	P5CS_HUMAN	Delta-1-pyrroline-5-carboxylate synthase	2.7.2.11; 1.2.1.41	N	Y	0.00139225	0.0214233	2.82231	1.49688	19	34	ALDH18A1	0.836926	0	0	1.02104	0	2.99796	0	0	1.02836	0	0	0.966608	0	0.78853	0	0	2.66703	1.21637	0	0	0	0	1.32	0	2.26027	1.44357	0	2.19415	1.56621	0	0	0	0	0	0	0	0	0	0	0	0	0	0	0	0	0.829563	0	0	0	0	0	0	0	1.10368	1.58998	0.736607	2.12082	0.946101	0	0	0	0	0	0	1.36533	0	0	0.986842	1.57368	2.07156	0	0	0	4.5417	1.2318	0	0	0	0	2.76382	0	1.50342	1.25906	1.03937	0	0.750853	0.789663	0	1.84255	2.0694	0	0	0.858481	0	0	0	0	0	6.15289	0	0	0	1.2931	0	3.10442	0.738751	2.22622	1.92028	1.33279	6.95762	0	0	0.73743	0	1.54639	4.51436	0.712128	2.13523	1.31474	2.84892	1.11978	3.59477	0.852493	0	1.47124
413	PGK1_HUMAN	Phosphoglycerate kinase 1	2.7.2.3	N	Y	0.000175402	0.00549386	1.39696	0.482293	29	96	PGK1	9.20619	19.7699	14.9482	12.2525	6.66667	10.4928	14.7943	5.04202	14.397	6.5325	11.5202	11.5993	5.35714	11.0394	8.78243	11.6231	14.2241	17.0291	15.0685	14.2741	11.2454	6.59121	5.28	20.1835	11.3014	20.9318	8.06001	7.67952	15.6621	17.2898	16.6222	17.7011	8.73676	19.5093	8.45287	13.2817	8.36237	12.1324	23.6965	14.8381	12.2185	14.4184	12.799	9.70588	6.32669	16.5913	16.4954	10.0548	2.18688	3.87551	12.5549	14.7501	10.3529	18.7625	15.1048	30.9375	11.6645	12.2993	22.4151	17.0984	8.65385	9.63973	18.0484	9.40506	12.288	2.53456	9.00819	23.6842	9.44206	14.5009	13.7715	4.16491	16.9811	22.7085	6.15902	2.41228	7.29013	15.4887	2.86458	11.0553	3.99758	4.51025	10.0725	10.3937	19.3983	21.0239	18.9519	11.6034	12.8978	19.3144	30.4428	13.1522	20.6035	4.91803	25.107	23.8966	18.076	16.5165	8.20385	17.4925	19.5122	27.9536	11.6379	16.826	21.7309	16.9913	23.0043	16.3224	9.32956	20.8729	11.8203	18.4152	20.648	8.95279	12.3711	33.8577	15.6668	14.9466	14.4622	24.6906	20.1561	19.1721	19.6073	13.75	31.6317
1028	KCRU_HUMAN	Creatine kinase U-type, mitochondrial	2.7.3.2	N	Y	0.100237	0.313974	2.18695	1.12892	10	20	CKMT1A	0	2.37239	0.711821	1.02104	0	0.749489	0	0	0	0	0	0	0	0	1.0978	0	0	7.29819	0	0	0	0	0	3.88144	0	0	0	0	0	0	0	1.68582	0	0	0	1.02167	0	0	1.03028	0	0	0	0	0	0	0	0	0	0	0	0	0	0	4.41472	2.38497	0	0	3.7844	0	0	0	0	0	3.5269	0	0	0	0	1.57368	1.03578	0	0	0	0	1.2318	0	0	0	0	0	0	0	0	0	0	5.25597	0.789663	0	0	0	0	0	2.57544	0	0	0	0	0	0	3.80272	5.69106	5.14935	0	0	2.06961	0	2.22622	0	0	0.695762	0	3.68304	1.47486	0	0	0	0	0	0	5.69784	0	0	0.852493	0	0
1029	KCRB_HUMAN	Creatine kinase B-type	2.7.3.2	N	Y	0.291458	0.575898	1.37891	0.463526	8	17	CKB	0	0	0	1.02104	0	2.24847	0	0	1.02836	0	0	0	2.67857	0	1.0978	0	0	3.6491	0	0	0	0	0	3.10515	0	0	2.30286	0	1.56621	0	0	0	0	0	0	0	0	0	1.03028	0	0	0	0	0	0	0	0	7.03839	0	0	0	0	0	0	7.1549	0	0	1.8922	0	4.74957	0	0	0	0	0	0	0	0	4.72103	0	0	0	0	0	0	0	0	0	0	0	0	0	0	1.03937	0	1.50171	0	0	0	0	0	0	0	0	0	0	1.12975	0	1.02548	3.80272	0	8.09184	0	0	0	0	1.48415	0	0	0	1.07457	1.84152	0	0	0	0	0	0	0	0	0	0	0	0	1.47124
1181	KAD3_HUMAN	GTP:AMP phosphotransferase, mitochondrial	2.7.4.10	N	Y	0.264292	0.548641	2.72698	1.4473	5	9	AK3	0	0	0	0	0	0	0	0	0	0	0	0	0	0	0	0	0	0	0	0	0	0	0	0	0	0	1.15143	0	0	0	0	0	0	0	0	0	0	0	0	0	0	0	0	1.21324	0	0	0	1.00548	0	0	0	0	0.862745	0	0	0	0	0	0	0	0	0	0	0	0	0	0	0	0	0	0	0	0	0	0	1.20614	0	0.911099	0	0	0	0	1.25906	0	0	0.750853	0	0	0	0	0	0	0.858481	0	0	0	1.12975	0	0	0	4.06504	0	0	0	0	0	0	0	0	0	0	0	0.73743	0	0	0	0.712128	0	0	0.94964	0	0	0	0	0
1020	KCY_HUMAN	UMP-CMP kinase	2.7.4.14; 2.7.4.6	N	Y	0.825746	0.94207	0.814267	-0.296427	8	26	CMPK1	0	0	1.42364	0	0	0	0.870253	0	0	0	0	0	0	0	0	0.968594	0.889009	1.21637	0.886382	0	0	0	0	0.776288	0	0	0	1.09707	0.783104	0.785901	0	3.37165	0	0	0	0	1.0453	2.02206	0	0	0	3.60459	0	0	0	0.829563	0	0	0	0	0	0	0	0	0.794989	0	3.18123	0	0	0.949914	0	0	0	0	0	0	0	0	0	0	0	0	0	0	0	0	0	0	0	0	0	0	0	1.03937	0	3.00341	0.789663	0	0.921273	0	1.21771	1.19565	3.43392	0	0.784593	0	0	0	0	0	0.813008	0	0	0	1.03481	0	1.48415	0	0	0.695762	0	0	2.94972	0	0	0.752394	0	0	0	0	0	0	0.852493	0	0.735622
392	PMVK_HUMAN	Phosphomevalonate kinase	2.7.4.2	N	Y	0.791798	0.922141	0.87602	-0.190964	5	18	PMVK	0	0	1.42364	0	0	0	0	1.2605	0	0	0	1.93322	0	0	0	0	0	0	0	0	0	0	0	1.55258	1.13014	0	0	0	0	0	0	0	0	0	0	0	0	0	0	0	0	0.901147	1.06658	0	0	1.65912	0	0	1.09344	0	0	0	0	1.10368	0.794989	0.736607	0	0	0.830189	0.949914	0	0	0	0	0	0	0	0	0	0	0	0	2.26415	0.90834	0	1.20614	0	0	0	0	0	0	0	0	0	0.750853	0	0	0	0	0	0	0	0	0	0	0	0	2.05096	0	0	0	0	0	0	0.738751	0	0	0	1.39152	0	0	0	0	0.773196	0.752394	0	0	0	0	0	0	0	0	0
1182	KAD2_HUMAN	Adenylate kinase 2, mitochondrial	2.7.4.3	N	Y	0.250411	0.533036	0.754756	-0.405917	10	47	AK2	0	0	0	4.08416	0	2.99796	1.74051	0	0	0	2.09457	0	1.33929	0.78853	0	5.81156	0.889009	0	0	0.892133	0	0	0	0.776288	0	6.49606	3.45429	1.09707	0.783104	3.14361	0.977778	2.52874	0	0	0	3.06502	1.0453	0	0	0	0	0.901147	0	0	1.26534	1.65912	0.916412	1.00548	0	0	0	2.68184	0.862745	0	0.794989	0	2.12082	2.8383	0	0	1.44231	0	0	0	0	0	0	1.97368	3.14735	0	0.86072	0	1.13207	0	0	1.20614	0	1.8222	0	1.38191	0	0	7.55437	0	1.14108	9.01024	1.57933	0	0.921273	2.7592	0	0	1.71696	1.22951	0.784593	1.13793	0	0	0	2.28163	2.43902	6.6206	0	0	0	1.4775	0.742073	0	0	0	1.07457	0	2.21229	0	0	0	0	0	0	0	0	3.59477	0.852493	0	1.47124
1183	KAD1_HUMAN	Adenylate kinase isoenzyme 1	2.7.4.3; 2.7.4.6	N	Y	0.306858	0.593933	0.409927	-1.28656	3	17	AK1	0	0	0	0	0	0.749489	0	1.2605	2.05672	0	0	0	0	0.78853	0	0	0	2.43273	0	0	0	0	0	0	0	0	1.15143	0	0	0	0	0	0	0	0	0	1.0453	0	0	1.48381	3.05461	0	0	0	0	0.829563	0	1.00548	0	0	0	1.34092	0.862745	0	0.794989	0	0	0	0.830189	0	0	0	0	0	0	0	0	0	1.57368	0	0	0	0	0	0	0	0	0	0	0	0	0	0	0	0	0	0	0	0.921273	0	0	0	0	0	0	0	0	0	0	0	0	0	0	0	0	0	0	0.96014	0	0	1.07457	0	0	0	0	0	0.712128	0	0	0	0	0	0	0	0
485	NDKA_HUMAN	Nucleoside diphosphate kinase A	2.7.4.6	N	Y	0.0972349	0.311709	1.12404	0.168692	21	48	NME1	0	2.37239	17.0837	4.08416	0	0.749489	0	0	2.05672	0	0	0	0	0.78853	0	0	3.55604	0	0.886382	0	0	0	2.64	0	1.13014	0	0	0	0	0	0.977778	0.842912	0	0.975466	0	1.02167	0	0	0	0	0	0.901147	4.26632	1.21324	1.26534	0.829563	1.83282	0	1.09344	0	1.93152	2.68184	0.862745	0	2.38497	0.736607	0	0.946101	2.49057	0.949914	0	0	1.89983	0	2.73066	0	0	2.96053	17.3104	0	0.86072	0	1.13207	0	1.2318	0	0	8.19989	0	0	0	0	1.25906	0	1.14108	6.75768	1.57933	0	6.44891	2.7592	2.43542	2.3913	4.2924	2.45902	4.70756	0	0	0.825826	2.05096	1.52109	0.813008	2.94249	1.2931	2.10325	3.10442	1.4775	0.742073	0.96014	0	2.78305	0	1.84152	0.73743	0	10.0515	1.50479	1.42426	0	0	4.7482	0	0	3.40997	1.14583	0.735622
484	NDKB_HUMAN	Nucleoside diphosphate kinase B	2.7.4.6; 2.7.13.3	N	Y	0.949682	0.978129	1.29098	0.368467	11	38	NME2	0.836926	2.37239	6.40639	3.06312	0	0	0	0	0	0	0	0	2.67857	0.78853	0	0	2.66703	0	0.886382	0.892133	0	0	0	0	1.13014	0	0	0	0	0.785901	0.977778	0	1.24811	0	0	0	0	2.02206	0	1.48381	1.0182	0	1.06658	0	0	0	0.916412	0	0	0	0.965759	0	0	0	0.794989	0	1.06041	1.8922	0	0	0	0	0.949914	1.17563	0	0	0	3.94737	23.6051	0	0	0	0	1.81668	0	0	2.43004	8.19989	0	0	0	0	1.25906	0	0	1.50171	3.94831	0	0.921273	1.3796	1.21771	0	5.15088	1.22951	2.35378	0	0	0	0	0	0.813008	0.735622	0	0	0	7.38751	0.742073	0	0	0	0	0	1.47486	0	7.73196	5.26676	0.712128	0	0	7.59712	0	0	1.70499	0	3.67811
360	PRPS2_HUMAN	Ribose-phosphate pyrophosphokinase 2	2.7.6.1	N	Y	0.196715	0.467442	0.822766	-0.281445	8	14	PRPS2	0	0	0.711821	0	0	2.24847	0	0	0	0	1.04729	0	0	0	0	0	5.33405	0	0	0	0	0	0	0	0	0	0	3.29122	0.783104	0	0	0	0	0.975466	0	0	0	0	1.03028	0	0	2.70344	0	0	0	0	0	0	0	0	0	0	0	0	0	3.68304	2.12082	0	1.66038	0	0	0	0	0	0	0	0	0	0	0	0	0	0	0	0	0	0	0	0	0	0	0	0	0	0	0.750853	0	3.48101	0	0	0	0	0	0	0	0	0	0	0	0.760544	0	0	0	0	0	1.4775	0.742073	0	0	0.695762	0	0	0	0	0	0	0	0	0	0.94964	0	1.19826	0.852493	0	0.735622
619	SYK_HUMAN	Lysyl-tRNA synthetase	2.7.7.-; 6.1.1.6	N	Y	0.00047417	0.0112251	3.03195	1.60025	16	22	KARS	0	0.790798	0	1.02104	0	0.749489	0	0	1.02836	0	0	0	0	0.78853	1.0978	0	0	0	0.886382	0	0	0	0	0	0	0	0	0	0.783104	0	0	0	0	1.95093	0	0	0	0	0	0	0	0	0	0	0	0	0	0	0	0	0	0	0	1.10368	0	1.47321	0	0	0	0	1.44231	1.07108	0.949914	0	1.36533	0	1.50137	0	0	0	0	0	0	0	0	0	0	0	0	0	1.99879	0	0	0	1.14108	1.50171	0.789663	1.16034	0	0	0	0	0	0	0	1.13793	0	2.47748	0	0	0.813008	2.20687	0	0	1.03481	0	1.48415	0	1.33279	2.78305	0	1.84152	1.47486	0	1.54639	0.752394	0.712128	1.06762	0	0.94964	2.23957	0	0.852493	0	0
43	UAP1_HUMAN	UDP-N-acetylhexosamine pyrophosphorylase	2.7.7.83; 2.7.7.23	N	Y	0.906713	0.972771	1.2537	0.326189	2	6	UAP1	0	0	0	0	0	0	0	1.2605	0	0	0	0	0	0.78853	0	0	0	0	0	0	0	0	0	0	0	0	0	0	0	0	0	0.842912	0	0	0	0	0	0	0	0	0	0	0	0	0	0	0	0	0	0	0	0	0	1.10368	0	0	1.06041	0	0	0	0	0	0	0	0	0	0	0	0	0	0	1.3883	0	0	0	0	0	0	0	0	0	0	0	0	0	0	0	0	0	0	0	0	0	0	0	0	0	0	0	0	0	0.735622	0	0	0	0	0	0	0	0	0	0	0	0	0	0	0	0	0	0	0	0	1.70499	0	0
467	OAS3_HUMAN	2'-5'-oligoadenylate synthase 3	2.7.7.84	N	Y	0.26654	0.550213	1.84435	0.883115	9	20	OAS3	0	0	0	1.02104	0	1.49898	0	0	0	1.08875	0	0.966608	0	0	0	0	0	0	0	0	0	0	0	0	0	0	0	0	0	0	0	0	0	0	0	1.02167	0	0	0	0	1.0182	0	0	0	0	0	0	0	0	1.93776	0	0	0.862745	0	0	1.47321	0	1.8922	2.49057	0	0	0	0.949914	0	0	0	0	0	0	1.03578	0.86072	0	0	0.90834	0	0	0	0	0	0	0	0	0	0	0	3.00341	0.789663	0	0	2.7592	0	0	0.858481	0	1.56919	0	0	0	0	0.760544	0	0.735622	0	0	2.06961	2.955	0.742073	0	0	2.08729	0	0	0	3.58112	0.773196	0	0	0	0	1.89928	0	0	0	0	0
36	UGPA_HUMAN	UTP--glucose-1-phosphate uridylyltransferase	2.7.7.9	N	Y	2.93156e-05	0.00164034	4.89665	2.2918	17	20	UGP2	0	0	0	1.02104	0	0	0	0	0	1.08875	0	0.966608	0	2.36559	0	0	2.66703	0	0	0	0	0	0	3.88144	0	0.721785	0	0	0	1.5718	0	0	0	0.975466	0	1.02167	0	0	0	1.48381	0	0	0	0	0	0	0	0	0	0	0	0	0	0	0	0	0	0.946101	0	0	0	0	0	1.17563	0	0	1.50137	0	0	1.03578	0.86072	0	0	0	0	0	0	0.911099	0	0	0	0	0	0	0	0	0.789663	0	0	2.0694	1.21771	0	0	0	0	0	0	0.825826	2.05096	3.80272	2.43902	3.67811	1.2931	0	6.20884	0.738751	0.742073	4.8007	0	4.17457	0	2.76228	0	0	0	1.50479	0.712128	0	0	0	0	0	0.852493	2.29167	2.94249
528	THTM_HUMAN	3-mercaptopyruvate sulfurtransferase	2.8.1.2	N	Y	0.500563	0.747813	0.511395	-0.967491	4	17	MPST	0	0.790798	1.42364	4.08416	0	0	0.870253	0	0	0	0	0	0	0	0	0	0	1.21637	1.77276	0	0	0	0	0.776288	0	0.721785	0	0	0	0	0	0	0	1.95093	0	0	0	0	0	0	0	0.901147	1.06658	0	0	0	0	0	0	0	0.965759	0	0	0	0	0	0	0	0	0	0	0	0	0	0	0	0	1.97368	0	0	0	0	0	0	0	0	1.21502	0	0	0	0	1.50342	0	0	0	0	0.789663	0	0	0	0	0	1.71696	0	0	0	0	0	0	0	0	0	0	0	0	1.4775	0.742073	0	0	0	0	0	0	0	0	0	0.712128	0	0	0	0	0	0	0	0.735622
458	SCOT1_HUMAN	Succinyl-CoA:3-ketoacid-coenzyme A transferase 1, mitochondrial	2.8.3.5	N	Y	0.311664	0.594819	0.543819	-0.878802	4	7	OXCT1	0	1.5816	0.711821	0	0	0	0	0	0	1.08875	0	0	0	0	0	0	0	0	0	0	0	0	0	0	0	0	0	0	0	0	0	0	0	0	0	0	0	0	0	0	0	0.901147	0	0	0	0	0	0	0	0	0	0	0	0	0	10.3125	0	0	0	0	0	8.56865	0	0	0	0	0	0	0	0	0	0	0	0	0	0	0	0	0	0	0	0	0	0	0	0	0.789663	0	0	0	0	0	0	0	0	0	0	0	0	0	0	0.735622	0	0	1.03481	0	0	0	0	1.39152	0	0	0	0	0.773196	0	0	0	0	0	0	0	0	0	0
1038	EST1_HUMAN	Liver carboxylesterase 1	3.1.1.1; 3.1.1.56	N	Y	0.494963	0.743951	1.46642	0.552295	1	7	CES1	0	0.790798	0	0	0	0	0	0	0	0	0	0	0	0	0	0	0	0	0	0	0	0	0	0	1.13014	0.721785	1.15143	0	0	0	0	0	0	0	0	0	0	0	0	0	0	0	0	0	0	0	0	0	0	0	0	0	0	0	0	0	0	0	0	0	0	0	0	0	0	0	0	0	0	0	0	0	0	0	0	0	0	0	0	0	0	0	0	0	0	0	0.789663	0	0.921273	0	0	1.19565	0	0	0	0	0	0	0	0	0	0	0	0	0	0	2.96829	0	0	0	0	0	0	0	0	0	0	0	0	0	0	0	0	0	0
412	6PGL_HUMAN	6-phosphogluconolactonase	3.1.1.31	N	Y	0.281925	0.567	0.731333	-0.4514	13	52	PGLS	0.836926	0.790798	0	2.04208	0	0.749489	0.870253	0	2.05672	0	0	0	0	0	0	0	0.889009	0	1.77276	0.892133	1.02231	0	0	0.776288	0	1.44357	1.15143	1.09707	0.783104	0.785901	0	0.842912	1.24811	0.975466	0	2.04334	2.09059	2.02206	0	1.48381	1.0182	1.80229	1.06658	0	0	1.65912	1.83282	0	0	0	0.965759	1.34092	0.862745	0	3.17996	0	0	0.946101	0.830189	0	0	1.07108	0	1.17563	0	0	1.50137	2.96053	0	2.07156	0.86072	1.3883	0	1.81668	1.2318	0	1.21502	0	0	0	1.99879	3.00683	0	0	0	2.25256	0.789663	0	0	0.689799	0	0	1.71696	0	1.56919	1.13793	1.12975	1.65165	1.02548	0	0.813008	0	0	1.05163	0	0	1.48415	0	0	0	0	0	0	0	1.54639	0.752394	0.712128	0	1.31474	0	2.23957	0	0.852493	0	1.47124
449	PA1B3_HUMAN	Platelet-activating factor acetylhydrolase IB subunit gamma	3.1.1.47	N	Y	0.0139524	0.100441	0.209119	-2.2576	5	37	PAFAH1B3	0	0	3.5591	3.06312	0.952381	2.99796	0	2.52101	2.05672	0	2.09457	0	0	5.51971	0	0.968594	1.77802	1.21637	0	0	1.02231	0	0	0.776288	2.26027	0	0	2.19415	0	1.5718	0	0	0	0	0	2.04334	0	0	0	0	0	6.30803	0	0	0	0	3.66565	0	3.28032	0	0.965759	1.34092	0	0	4.76994	0	0	1.8922	8.30189	0	0	0	0.949914	0	1.36533	0	0	0.986842	0	0	0	0	1.13207	0.90834	0	0	0	3.64439	0	0	0	0	0	1.03937	0	1.50171	0	0	0	1.3796	2.43542	0	1.71696	0	1.56919	0	0	0	1.02548	0	0	0	0	0	0	0.738751	0	0	0	0	0	0	0	0	0	1.50479	0	0	0	0.94964	0	1.19826	0	0	0
450	PA1B2_HUMAN	Platelet-activating factor acetylhydrolase IB subunit beta	3.1.1.47	N	Y	0.223538	0.501984	1.35563	0.43896	6	11	PAFAH1B2	0	0	0	0	0	0	0	0	0	0	0	0	0	0.78853	0	0	0	0	0	0	0	0	0	1.55258	0	0	0	0	3.91552	0	0	0	0	1.95093	0	0	2.09059	0	0	1.48381	0	0	0	0	0	0.829563	0	1.00548	0	0	0	0	0	0	0.794989	0	0	0	0.830189	0	0	0	0	0	0	0	0	0	0	0	0	0	1.13207	0	0	0	0	0	0	0	0	0	0	0	0	0	0	0	0	0	0	0	0	0	0	0	0	0.825826	0	1.52109	0	0	0	1.05163	0	0	0	0	0	0	0	0	0	0	0	1.50479	0	0	0	0.94964	0	0	0.852493	0	0
11	XRN2_HUMAN	5'-3' exoribonuclease 2	3.1.13.-	N	Y	0.0608274	0.23621	4.42561	2.14588	6	8	XRN2	0	0.790798	0.711821	0	0	0.749489	0	0	0	0	1.04729	0	0	0	0	0	0	0	0	0	0	0	0	0	0	0.721785	0	0	0.783104	0	0	0	0	0	0	0	0	0	0	0	0	0	0	0	0	0	0	0	0	0	0	0	0	0	0	0	0	0.946101	0	0	0	0	0	0	0	0	0	0	0	0	0	0	0	0	0	0	0	0	0	0	0	0	0	0	0	0	0.789663	0	0	0	0	0	0	0	0	0	0	0	0	0	0.813008	0.735622	0	0	0	0	0	0	0	0	2.14914	0	0	3.58112	0	0.752394	0.712128	0	0	0	0	0	0	0	0
556	LYPA1_HUMAN	Acyl-protein thioesterase 1	3.1.2.-	N	Y	0.188398	0.457431	0.15523	-2.68752	2	15	LYPLA1	0	0	0.711821	0	0	2.99796	0.870253	0	0	2.1775	0	0	0	0	0	0	0	0	0	0	0	0	0	0	1.13014	0	1.15143	0	0	0	0	0	0	0	0	0	0	0	0	0	0	0	0	0	0	0	0	1.00548	0	0	0	1.34092	0	0	0	0	0	6.62271	0	0	0	3.21324	0.949914	0	0	0	0	0	0	0	0	0	0	0	0	0	0	0	1.43229	0	0	0	6.29531	0	0	0	0.789663	0	0	0	1.21771	0	0	0	0	0	0	0	0	0.760544	0	0.735622	0	0	0	0	0	0	0	0	0	0	0	0	0	0	0	0	0	0	0	0	0	0	0
555	LYPA2_HUMAN	Acyl-protein thioesterase 2	3.1.2.-	N	Y	0.377341	0.653197	0.535173	-0.901923	4	19	LYPLA2	1.67385	0.790798	0.711821	0	0	0	0.870253	0	1.02836	0	0	0	0	0.78853	2.19561	0.968594	0	0	0	0.892133	0	0	0	0	0	0	0	1.09707	0	0	0	0	0	0	0	0	0	0	0	0	1.0182	0.901147	0	0	0	0	0	0	0	0	0.965759	0	1.72549	0	0.794989	0	0	0	0	0	0	0	0	1.17563	0	0	0	0	0	0	0	0	0	0	0	0	0	0	0	0	0	1.50342	2.51812	0	0	0.750853	0	0	0	0	0	0	0	0	0	0	0	0	0	0.760544	0	0	0	0	0	0	0	0	0	1.39152	0	0	0	0	0	0.752394	0.712128	0	0	0	0	0	0	0	0
446	PARK7_HUMAN	Protein DJ-1	3.1.2.-; 3.5.1.-; 3.5.1.124	N	Y	0.000377189	0.00947591	0.470803	-1.08681	24	83	PARK7	0.836926	3.16319	4.27092	7.14728	2.85714	4.49693	4.35127	1.2605	6.17015	0	3.14186	1.93322	2.67857	5.51971	7.68463	6.78016	3.55604	6.08183	1.77276	2.6764	4.08922	1.09854	1.32	3.88144	1.13014	2.16535	3.45429	1.09707	3.13242	3.92951	0	4.21456	3.74433	2.9264	6.76229	1.02167	6.27178	5.05515	0	0	2.03641	7.20918	2.13316	4.85294	1.26534	5.80694	5.49847	7.03839	3.28032	0	2.89728	6.70459	5.17647	3.31104	9.53987	5.89286	3.18123	7.56881	0	1.89983	10.0962	3.21324	0	9.40506	0	0	0	4.93421	1.57368	5.17891	3.44288	9.71813	4.5283	0.90834	4.92721	10.8553	1.21502	7.28879	0	0	0	9.0205	1.25906	3.11811	3.42324	3.75427	7.89663	4.64135	1.84255	3.449	2.43542	2.3913	1.71696	4.91803	7.84593	3.41379	3.38925	0.825826	1.02548	0.760544	3.25203	1.47124	1.2931	0	2.06961	3.69375	3.71037	0	2.66559	0.695762	2.14914	0.920759	3.68715	1.79056	1.54639	0	3.56064	1.06762	3.94422	0.94964	1.11978	2.39651	2.55748	0	0
844	ESTD_HUMAN	S-formylglutathione hydrolase	3.1.2.12; 3.1.1.56	N	Y	0.329929	0.608757	0.513813	-0.960684	4	20	ESD	0.836926	0.790798	0	0	0	0.749489	0	0	0	0	0	0.966608	1.33929	0	0	1.93719	0	1.21637	0	0	2.04461	0	0	0	0	0.721785	0	0	0.783104	0.785901	0	0	0	1.95093	0	0	0	0	0	0	0	1.80229	0	0	0	0.829563	0	1.00548	0	0	0	0	0	0	2.38497	0	0	0.946101	0	0.949914	0	0	0	0	0	0	0	0	0	0	0	0	0	0	0	0	0	0	0	0	0	0	0	0	0	0	1.57933	0	0	0	0	0	0	0	1.56919	0	0	0	0	0	0	0	0	0	0	0	0	0	0	0	0	0	1.47486	0	0.773196	0	0.712128	0	0	0.94964	0	0	0	0	0
822	F16P1_HUMAN	Fructose-1,6-bisphosphatase 1	3.1.3.11	N	Y	0.000157887	0.00511472	0.364601	-1.45561	12	72	FBP1	1.67385	3.95399	1.42364	2.04208	0	0	3.48101	1.2605	2.05672	1.08875	2.09457	0	0	1.57706	0	1.93719	0.889009	4.86546	1.77276	3.56853	1.02231	0	1.32	0.776288	0	0.721785	1.15143	1.09707	1.56621	3.14361	0	0	0	1.95093	3.38115	2.04334	0	0	1.03028	2.96763	1.0182	0.901147	2.13316	0	0	1.65912	0.916412	5.02742	1.09344	0	0.965759	5.36367	0	2.20736	1.58998	0	1.06041	2.8383	3.32076	0	0	2.14216	0	1.17563	0	5.06912	3.00273	1.97368	1.57368	2.07156	1.72144	4.16491	1.13207	0.90834	2.46361	2.41228	3.64507	1.8222	0	2.76382	1.99879	1.50342	2.51812	1.03937	0	0.750853	0.789663	1.16034	0	2.0694	4.87085	1.19565	0.858481	2.45902	2.35378	1.13793	2.2595	0	1.02548	1.52109	0	0	0	0	0	1.4775	0	0	0	0	0	0	1.47486	0	0.773196	0.752394	0	0	1.31474	1.89928	0	0	0.852493	2.29167	0.735622
135	SSH3_HUMAN	Protein phosphatase Slingshot homolog 3	3.1.3.16; 3.1.3.48	N	Y	0.906713	0.972771	0.463956	-1.10794	2	6	SSH3	0	0	9.25367	0	0	0	0	0	0	0	0	0	0	0	0	0	0	0	0	0	0	0	0	0.776288	0	0	0	0	0	0.785901	0	0	0	0	0	0	0	0	0	0	0	0	0	0	0	0	0	0	1.09344	0	0	0	0	0	0.794989	0	0	0	0	0	0	0	0	0	0	0	0	0	0	0	0	1.3883	0	0	0	0	0	0	0	0	0	0	0	0	0	0	0	0	0	0	0	0	0	0	0	0	0	0	1.02548	0	0	0	0	0	0	0	0	0	0	0	0	0	0	0	0	0	0	0	0	0.94964	0	0	0	0	0
384	PP1B_HUMAN	Serine/threonine-protein phosphatase PP1-beta catalytic subunit	3.1.3.16; 3.1.3.53	N	Y	0.6794	0.859549	1.12177	0.165779	19	57	PPP1CB	0.836926	1.5816	1.42364	2.04208	0.952381	0.749489	0	0	1.02836	0	2.09457	1.93322	0	0.78853	0	1.93719	1.77802	0	1.77276	0.892133	1.02231	1.09854	0	1.55258	0	0.721785	1.15143	0	0.783104	1.5718	0	1.68582	0	0.975466	0	0	1.0453	0	0	0	1.0182	0	0	1.21324	0	2.48869	1.83282	0	1.09344	0	0	0	1.72549	0	1.58998	1.47321	2.12082	1.8922	0	0	0	1.07108	0	1.17563	0	0	0	0.986842	1.57368	1.03578	0	2.77661	1.13207	0.90834	0	1.20614	1.21502	1.8222	1.43229	1.38191	0	0	0	1.03937	1.14108	1.50171	0	0	1.84255	1.3796	1.21771	1.19565	2.57544	0	1.56919	1.13793	0	2.47748	0	0.760544	1.62602	2.20687	0	2.10325	0	0.738751	0	0	0	1.39152	2.14914	1.84152	0.73743	0	0.773196	1.50479	0.712128	0	0	1.89928	1.11978	2.39651	0.852493	1.14583	0.735622
1210	PPAC_HUMAN	Low molecular weight phosphotyrosine protein phosphatase	3.1.3.48; 3.1.3.2	N	Y	0.118108	0.348388	1.40391	0.489455	8	13	ACP1	0	0.790798	0	0	0	0.749489	1.74051	0	1.02836	0	0	0	0	0.78853	0	0	0	1.21637	0	0	0	0	0	0	0	0	0	0	0	0	0	0.842912	0	0	0	0	0	0	0	0	0	0	0	0	0	0	0	0	0	0	0	0	0	0	0	0	0	0	0	0	0	0	0	0	0	0	0	1.97368	0	1.03578	0.86072	4.16491	0	0.90834	0	0	0	0	0	0	0	0	0	0	0	0	0	0	0	0	0	0	0	0	0.784593	0	0	0.825826	0	0	0	0	1.2931	0	1.03481	0	0.742073	0	0	0.695762	0	0	0.73743	0	0	0	0.712128	0	0	0	1.11978	0	0	0	0
472	5NTC_HUMAN	Cytosolic purine 5'-nucleotidase	3.1.3.5	N	Y	1.02739e-05	0.000881686	9.41299	3.23465	9	3	NT5C2	0	0	0	1.02104	0	0	0	0	0	0	0	0.966608	0	0	0	0	0	0	0	0	0	0	0	0	0	0	0	0	0	0	0	0	0	0	0	0	0	0	0	0	0	0	0	0	0	0	0	0	0	1.93776	0	0	0	0	0	0	0	0	0	0	0	0	0	0	0	0	0	0	0	0	0	0	0	0	0	0	0	0	0	0	0	0	0	0	0	0	0	0	0	0	0	0	0	0	0	0	0	0	2.05096	0	0	0	0	0	0	0.738751	0	0.96014	1.33279	0.695762	0	1.84152	1.47486	0	0	0.752394	0	0	1.31474	0	0	0	0	0	0
215	SAMH1_HUMAN	SAM domain and HD domain-containing protein 1	3.1.5.-	N	Y	0.243273	0.52453	1.65613	0.727813	15	43	SAMHD1	0.836926	3.95399	0	1.02104	0	1.49898	0	0	1.02836	0	0	1.93322	0	0	1.0978	0.968594	0.889009	0	1.77276	3.56853	2.04461	2.19707	0	1.55258	0	2.16535	0	3.29122	0	1.5718	0	0	2.49622	1.95093	0	0	0	2.02206	0	0	2.03641	0.901147	0	0	0	0.829563	0.916412	0	1.09344	0	0.965759	0	2.58824	1.10368	0.794989	2.20982	0	1.8922	0.830189	0	0	0	1.89983	0	0	0	3.00273	0	0	2.07156	0.86072	0	0	0	0	0	0	0.911099	1.43229	0	0	1.50342	0	0	0	0	0	0	1.84255	0	0	0	2.57544	2.45902	0	1.13793	4.519	0	0	3.04217	0	4.41373	1.2931	0	2.06961	3.69375	0.742073	0	0	2.08729	3.2237	0	0.73743	3.58112	0.773196	0	3.56064	0	0	0	0	0	0.852493	2.29167	0
1121	ARSA_HUMAN	Arylsulfatase A	3.1.6.8	N	Y	0.459505	0.719657	0.402071	-1.31448	2	11	ARSA	0	0	0	1.02104	0	0	0	0	1.02836	0	0	0	0	0.78853	0	2.90578	0	2.43273	0	0	0	0	0	0	0	0	1.15143	0	0	0	0	0	0	0	0	0	0	0	0	0	0	0	0	0	0	0	0	0	0	0	0	0	0	1.10368	2.38497	0.736607	0	0.946101	0	0	0	0	0	0	0	0	0	0	0	0	0	0	0	0	0	0	0	0	0	0	0	0	0	1.03937	0	0	0	0	0	0	0	0	0	0	0	0	0	0	0	0	0	0	0	0	1.03481	0	0	0	0	0	0	0	0	0	0	0	0	0	0	0	0	0	0.852493	0	0
1196	ARHL2_HUMAN	Poly(ADP-ribose) glycohydrolase ARH3	3.2.1.143	N	Y	0.124399	0.357514	2.14585	1.10155	6	10	ADPRHL2	0	0	0	0	0	0	0	0	0	0	0	0	0	0	1.0978	0	0	0	0	0	0	0	0	0	0	0.721785	0	0	0	0	0	0	0	0.975466	0	0	0	0	0	0	0	0	2.13316	0	0	0	0	0	0	0	0	0	0.862745	0	0	0	0	0	0.830189	0	0	0	0	0	0	0	0	0	1.57368	0	0	0	0	0.90834	0	0	0	0	0	0	0	0	0	0	0	1.50171	0	0	0	0	0	0	0	0	0.784593	0	0	0	0	0	0	0	1.2931	0	1.03481	0	0	0	1.33279	0	0	0	0	0	0	0	0	1.06762	0	0.94964	0	0	1.70499	0	0
795	LYAG_HUMAN	Lysosomal alpha-glucosidase	3.2.1.20	N	Y	0.035482	0.175415	0.503602	-0.989645	19	74	GAA	0	1.5816	9.25367	10.2104	0	4.49693	1.74051	0	2.05672	5.44375	5.23643	0.966608	1.33929	2.36559	0	5.81156	1.77802	7.29819	0.886382	0.892133	0	0	5.28	1.55258	1.13014	2.16535	2.30286	2.19415	0	4.71541	0.977778	1.68582	0	0.975466	3.38115	1.02167	1.0453	9.09927	1.03028	0	5.09102	0.901147	1.06658	0	1.26534	2.48869	0.916412	2.01097	0	0	0.965759	6.70459	0	1.10368	7.1549	0	2.12082	1.8922	1.66038	2.84974	2.88462	5.3554	1.89983	11.7563	1.36533	0	3.00273	3.94737	0	0	5.16432	13.883	3.39623	4.5417	3.69541	2.41228	1.21502	6.37769	0	0	0	1.50342	11.3316	9.35433	2.28216	3.00341	4.73798	4.64135	1.84255	1.3796	3.65314	2.3913	0	1.22951	0.784593	0	3.38925	0	1.02548	4.56326	3.25203	0.735622	0	0	0	0.738751	0.742073	0	1.33279	4.87033	1.07457	0	1.47486	0	1.54639	3.00958	1.42426	2.13523	2.62948	0	0	0	2.55748	1.14583	1.47124
748	BGLR_HUMAN	Beta-glucuronidase	3.2.1.31	N	Y	0.433297	0.705541	3.67108	1.8762	3	17	GUSB	0	0	1.42364	1.02104	0	0.749489	0	0	1.02836	0	1.04729	0	0	3.15412	0	0	0	0	0	0	0	0	0	0	0	0	0	0	0	0	0.977778	0.842912	0	0	0	0	0	0	0	0	0	0	0	1.21324	0	0.829563	0	0	0	0	0	0	0	0	2.38497	0	0	1.8922	0.830189	0.949914	0	1.07108	0	0	0	0	0	0	0	0	0	1.3883	0	0	0	0	0	0	0	0	0	0	0	0	0	0	0.789663	0	0	0	0	0	0	0	0	0	1.12975	0	0	0	0	0	0	0	0	0	0	0	0	0	0	0	0	0	0	1.50479	0	0	0	0	0	0	21.3123	0	0
726	HEXB_HUMAN	Beta-hexosaminidase subunit beta	3.2.1.52	N	Y	0.364369	0.638943	0.274029	-1.8676	1	8	HEXB	0	0	0	2.04208	0	2.24847	0	0	0	0	0	0	0	0	0	0	0	0	0	0	0	0	0	0	0	0	0	0	0	0	0	0	0	0	0	0	1.0453	0	0	0	0	0.901147	0	0	0	1.65912	0	0	0	0	0	0	0	1.10368	1.58998	0	0	0	0	0	0	0	0	0	0	0	0	0	0	0	0	0	0	0	0	0	0	0	0	0	0	0	0	0	0	0	0	0	0	0	0	2.3913	0	0	0	0	0	0	0	0	0	0	0	0	0	0	0	0	0	0	1.07457	0	0	0	0	0	0	0	0	0	0	0	0	0	0
790	GANAB_HUMAN	Neutral alpha-glucosidase AB	3.2.1.84	N	Y	0.0349865	0.175159	1.22301	0.290432	29	94	GANAB	9.20619	9.48958	4.98274	13.2735	0.952381	10.4928	2.61076	1.2605	12.3403	5.44375	2.09457	5.79965	5.35714	7.09677	4.39122	4.84297	10.6681	2.43273	7.97744	3.56853	10.223	3.29561	2.64	8.53917	4.52055	7.93963	2.30286	6.58245	9.39725	10.2167	4.88889	5.05747	3.74433	7.80372	3.38115	4.08669	7.31707	5.05515	4.12114	2.96763	8.14563	7.20918	3.19974	3.63971	3.79601	8.29563	5.49847	5.02742	6.56064	0	5.79456	8.04551	5.17647	8.82943	15.1048	8.10268	4.24165	5.67661	19.0943	7.59931	7.21154	6.42648	17.0984	4.70253	2.73066	2.53456	3.00273	7.89474	7.86838	5.17891	6.02504	8.32983	9.0566	5.45004	2.46361	7.23684	3.64507	8.19989	2.86458	0	3.99758	3.00683	6.29531	10.3937	1.14108	7.50853	6.3173	3.48101	10.134	4.1388	4.87085	5.97826	14.5942	6.14754	10.1997	7.96552	12.4273	3.3033	9.22934	10.6476	6.50406	9.56309	10.3448	8.413	6.20884	11.82	5.19451	4.8007	5.33118	9.74067	2.14914	8.28683	6.63687	3.58112	7.73196	9.02873	15.6668	12.8114	5.25896	2.84892	3.35935	7.18954	8.52493	4.58333	11.0343
1189	SAHH_HUMAN	Adenosylhomocysteinase	3.3.1.1	N	Y	0.715646	0.875781	1.10966	0.150112	18	55	AHCY	0	0.790798	4.27092	0	0	2.24847	0.870253	1.2605	1.02836	0	0	0.966608	0	1.57706	0	0	1.77802	1.21637	0	0.892133	1.02231	1.09854	0	2.32886	2.26027	0	0	0	0.783104	3.14361	0	1.68582	0	2.9264	0	0	0	4.04412	1.03028	1.48381	0	4.50573	2.13316	0	0	1.65912	0.916412	2.01097	0	0	0	0	0	2.20736	1.58998	0.736607	0	5.67661	1.66038	0	1.44231	1.07108	0	2.35127	1.36533	2.53456	0	0	0	1.03578	1.72144	2.77661	2.26415	1.81668	1.2318	0	0	0.911099	4.29688	2.76382	1.99879	0	1.25906	1.03937	0	0	1.57933	1.16034	1.84255	3.449	0	0	1.71696	0	4.70756	0	1.12975	0	0	0	0.813008	3.67811	0	0	1.03481	0	1.48415	0	1.33279	4.87033	2.14914	0	1.47486	1.79056	0.773196	2.25718	0	4.27046	1.31474	0.94964	1.11978	2.39651	3.40997	0	0
560	LKHA4_HUMAN	Leukotriene A-4 hydrolase	3.3.2.6	N	Y	0.708459	0.872113	1.09694	0.133487	11	42	LTA4H	0.836926	4.74479	0.711821	2.04208	0	0.749489	1.74051	0	1.02836	0	0	0.966608	0	0.78853	0	1.93719	2.66703	2.43273	0	0.892133	3.06691	0	0	1.55258	0	1.44357	0	0	0	3.14361	0	0.842912	0	3.90186	0	0	0	0	0	0	1.0182	3.60459	1.06658	1.21324	0	0	0	3.01645	2.18688	0	0	4.02276	0.862745	1.10368	0.794989	0	1.06041	1.8922	0.830189	0	0	1.07108	0	1.17563	0	0	0	0.986842	0	0	0	0	1.13207	0	0	0	0	0	0	0	0	3.00683	0	0	1.14108	0	1.57933	0	0	2.0694	0	0	0.858481	1.22951	0	0	2.2595	0	1.02548	1.52109	0	1.47124	0	0	0	0	0.742073	0	0	0	1.07457	0	0.73743	0	0	0	2.84851	0	0	0	0	0	5.11496	5.72917	1.47124
853	HYEP_HUMAN	Epoxide hydrolase 1	3.3.2.9	N	Y	0.0193017	0.124693	2.85775	1.51488	9	12	EPHX1	0.836926	1.5816	0	0	0	0.749489	0	0	0	0	0	0	0	1.57706	0	0	0	0	0	0	0	0	0	0	0	0	0	0	0	0	0	0	0	0	0	1.02167	0	1.01103	0	0	0	0.901147	0	0	0	0	0	0	0	0	0	0	0	0	0	0	0	0	0	0.949914	0	0	0	0	0	0	0	0	0	0	0	0	0	0	0	0	0	0	0	0	0	0	0	0	0	0	0	1.16034	0	0	1.21771	0	1.71696	1.22951	0	0	1.12975	0	0	2.28163	0	0	0	0	0	0	0.742073	0	0	1.39152	1.07457	0	2.21229	0	0.773196	0	0	0	0	0	0	0	1.70499	0	0.735622
850	ERAP1_HUMAN	Endoplasmic reticulum aminopeptidase 1	3.4.11.-	N	Y	0.863211	0.958281	1.0112	0.0160626	6	22	ERAP1	2.51078	1.5816	0.711821	0	0	0	0.870253	0	0	0	0	0.966608	0	0	0	0	0.889009	0	0	0.892133	1.02231	0	0	0.776288	0	0.721785	0	0	0	0	0	0	0	0	0	0	0	0	0	0	0	0	0	2.42647	0	0.829563	0.916412	1.00548	0	0	0	0	0	0	0	0	0	0	0.830189	0	0	1.07108	0	0	0	0	1.50137	0	0	0	0	0	1.13207	0.90834	0	0	1.21502	0	0	0	0	0	0	0	0	0	0	0	0.921273	0	0	0	0	0	0	2.27586	0	0	0	0	0	0.735622	1.2931	0	0	0	0	0	1.33279	0	0	0	0	0	0	0.752394	1.42426	0	0	0	0	2.39651	0	0	0
587	AMPL_HUMAN	Cytosol aminopeptidase	3.4.11.1; 3.4.11.5	N	Y	0.024189	0.142472	2.07769	1.05498	23	63	LAP3	1.67385	9.48958	6.40639	8.16832	0	2.24847	1.74051	1.2605	0	2.1775	1.04729	1.93322	1.33929	1.57706	1.0978	0	2.66703	0	0.886382	0.892133	0	0	0	3.88144	4.52055	5.05249	0	1.09707	0	3.92951	0	1.68582	1.24811	3.90186	0	1.02167	1.0453	0	1.03028	0	7.12743	1.80229	1.06658	1.21324	0	0.829563	0	1.00548	0	0	0.965759	2.68184	0.862745	2.20736	3.97495	2.20982	1.06041	6.62271	2.49057	0	1.44231	2.14216	0	2.35127	0	0	0	1.97368	0	3.10735	1.72144	0	2.26415	4.5417	1.2318	0	0	1.8222	2.86458	0	0	0	0	3.11811	0	0.750853	0.789663	0	2.76382	3.449	0	1.19565	2.57544	1.22951	7.06134	4.55172	0	5.78078	2.05096	8.36598	2.43902	14.7124	0	1.05163	7.24365	5.17126	4.45244	0	0	5.5661	1.07457	1.84152	0.73743	1.79056	0.773196	5.26676	10.6819	1.06762	0	1.89928	0	2.39651	2.55748	12.6042	2.20687
477	PSA_HUMAN	Puromycin-sensitive aminopeptidase	3.4.11.14	N	Y	0.28057	0.5662	0.755302	-0.404874	14	55	NPEPPS	0	3.16319	3.5591	5.1052	0	0	3.48101	1.2605	2.05672	0	5.23643	2.89982	1.33929	0.78853	0	0.968594	2.66703	1.21637	0	1.78427	2.04461	0	0	0	0	0.721785	0	0	0	4.71541	0.977778	0	1.24811	0.975466	0	3.06502	0	1.01103	0	0	0	5.40688	0	0	0	4.14781	0	1.00548	2.18688	0	0	5.36367	1.72549	0	4.76994	0	2.12082	0.946101	4.15094	0	2.88462	0	0.949914	2.35127	1.36533	0	0	3.94737	0	1.03578	0.86072	1.3883	3.39623	8.17506	2.46361	1.20614	0	13.6665	0	1.38191	0	0	0	0	0	3.00341	1.57933	1.16034	1.84255	2.7592	3.65314	0	4.2924	0	1.56919	1.13793	1.12975	0	2.05096	0.760544	0.813008	0.735622	0	3.15488	0	2.21625	0	0	0	0	1.07457	0.920759	6.63687	0	0	3.00958	0	0	0	0	0	2.39651	5.96745	0	2.94249
1160	AMPN_HUMAN	Aminopeptidase N	3.4.11.2	N	Y	0.334983	0.608757	0.611847	-0.708758	4	7	ANPEP	0	0	0	0	0	0	0	0	0	0	0	0	10.7143	0	0	0	0.889009	0	0	0	0	0	0	0	0	0	0	0	0	0	0	0	0	0	0	0	0	0	0	0	0	0	0	0	0	0	0	8.04388	0	0	0	0	0	0	0	0	0	0	2.49057	0	0	0	0	0	0	0	0	0	0	0	0	2.77661	0	0	0	0	0	0	0	0	0	0	0	0	0	0	0	0	0	0	3.65314	0	0	1.22951	0	0	0	0	0	0	0	0	0	0	0	0	0.742073	0	0	0.695762	0	0	2.94972	0	0	0	0	0	0	0	1.11978	0	0	0	0
572	LCAP_HUMAN	Leucyl-cystinyl aminopeptidase	3.4.11.3	N	Y	0.68288	0.861421	0.946399	-0.0794797	10	35	LNPEP	1.67385	0	0	0	0	0	0.870253	0	0	0	0	0.966608	1.33929	0	0	0	0.889009	0	0	0.892133	0	0	0	0.776288	1.13014	0.721785	0	1.09707	0	0	0	0	0	0	0	0	0	1.01103	0	0	0	0.901147	0	1.21324	0	0	0.916412	0	0	0	1.93152	2.68184	0	0	0.794989	0.736607	1.06041	0	0	0.949914	0	0	0.949914	1.17563	0	0	1.50137	0	0	0	0.86072	0	0	0.90834	0	0	0	0	1.43229	0	0	0	1.25906	1.03937	0	1.50171	0	0	1.84255	0.689799	1.21771	1.19565	1.71696	0	0	1.13793	0	0.825826	0	0.760544	0	0	0	0	1.03481	0	0	0	1.33279	0	0	0	0.73743	1.79056	0.773196	0	0.712128	0	2.62948	0	1.11978	0	0	0	0
289	AMPB_HUMAN	Aminopeptidase B	3.4.11.6	N	Y	0.151924	0.39876	0.610858	-0.711091	16	59	RNPEP	2.51078	6.32638	4.98274	0	0	0.749489	1.74051	0	1.02836	1.08875	2.09457	0.966608	0	3.15412	0	0.968594	0	0	0.886382	0.892133	1.02231	2.19707	0	0.776288	2.26027	1.44357	1.15143	2.19415	0	0	0.977778	1.68582	1.24811	0	1.69057	0	1.0453	3.03309	0	1.48381	0	1.80229	2.13316	1.21324	0	1.65912	0.916412	0	0	0	0	4.02276	0.862745	1.10368	20.6697	0	0	0	0.830189	1.89983	0	1.07108	0	1.17563	0	0	1.50137	0	3.14735	0	0.86072	6.94152	2.26415	0	0	2.41228	0	1.8222	0	0	3.99758	3.00683	0	1.03937	2.28216	0	1.57933	1.16034	3.68509	3.449	3.65314	0	1.71696	0	3.13837	1.13793	2.2595	0	0	0.760544	0.813008	0	0	0	5.17403	0.738751	0.742073	0	0	0.695762	1.07457	0	1.47486	0	0.773196	0	1.42426	0	2.62948	0.94964	0	0	2.55748	1.14583	2.20687
1019	CNDP2_HUMAN	Cytosolic non-specific dipeptidase	3.4.13.18	N	Y	0.489899	0.742692	0.875556	-0.191728	26	87	CNDP2	5.85848	3.16319	10.6773	7.14728	11.4286	4.49693	4.35127	0	12.3403	4.355	8.37829	4.83304	6.69643	7.09677	3.29341	12.5917	1.77802	7.29819	2.65915	9.81346	10.223	3.29561	0	6.2103	4.52055	5.05249	1.15143	3.29122	3.91552	5.50131	3.91111	2.52874	0	5.85279	0	2.04334	1.0453	2.02206	8.24227	0	2.03641	0.901147	6.39948	4.85294	6.32669	7.46606	3.66565	9.04936	6.56064	1.93776	0.965759	8.04551	3.45098	1.10368	5.56492	8.83929	4.24165	2.8383	8.30189	4.74957	5.76923	5.3554	4.74957	2.35127	4.09599	2.53456	0	5.92105	0	5.17891	10.3286	6.94152	10.1887	7.26672	2.46361	6.0307	3.64507	4.55549	7.16146	5.52764	5.99637	0	7.55437	2.07874	3.42324	2.25256	7.89663	0	4.60637	11.0368	2.43542	1.19565	9.44329	2.45902	4.70756	6.82759	2.2595	4.95495	3.07645	4.56326	5.69106	3.67811	1.2931	2.10325	5.17403	7.38751	8.16281	0	0	2.08729	5.37284	2.76228	6.63687	8.95279	6.95876	7.52394	5.69702	4.27046	1.31474	6.64748	0	2.39651	7.67244	2.29167	4.41373
420	PEPD_HUMAN	Xaa-Pro dipeptidase	3.4.13.9	N	Y	0.494763	0.743951	1.44273	0.528804	6	14	PEPD	0.836926	0	0	0	0	0	0	0	0	0	0	0	0	0.78853	0	0	0	0	0	0	0	0	0	0	0	0.721785	0	0	0	0	0	0.842912	0	0.975466	0	0	0	0	0	0	0	0.901147	0	0	0	0	0.916412	0	0	0	0	0	0	0	0.794989	0	0	0	0	0	0	0	0	0	0	0	0	0.986842	0	0	0.86072	0	0	0	0	1.20614	0	0	0	0	0	0	0	1.03937	0	0	0	0	0	0	0	0	0.858481	1.22951	0	0	0	0	0	1.52109	0.813008	0	0	0	0	0	0	0	0	0	0	0	0.73743	0	0.773196	0	0	1.06762	0	0	0	0	0	0	0.735622
895	DPP2_HUMAN	Dipeptidyl peptidase 2	3.4.14.2	N	Y	0.298262	0.582601	0.325904	-1.61748	3	17	DPP7	0	0	0	0	0	0	0	0	0	0	1.04729	0	0	3.94265	1.0978	0	0	3.6491	0	0	1.02231	0	0	0	0	0	0	0	0	0	0	0	0	0	0	0	0	0	0	1.48381	0	0	1.06658	0	2.53068	0.829563	0	0	0	0	0	0	0	1.10368	1.58998	0	0	0	0	0.949914	0	0	0	0	0	0	1.50137	1.97368	0	0	0	1.3883	0	0.90834	0	0	0	0	0	0	0	0	3.77718	0	0	0	0	0	0	0	0	0	0	0	0	0	1.12975	0	0	0	0	0	0	0	0	0	0	0	0	0	1.07457	0	0	0	0	0	0	0	0	0	0	0	0	0	0.735622
896	DPP3_HUMAN	Dipeptidyl peptidase 3	3.4.14.4	N	Y	0.937141	0.975598	1.05796	0.0812814	15	45	DPP3	0.836926	3.95399	2.13546	0	0.952381	1.49898	1.74051	0	1.02836	0	2.09457	1.93322	0	0	2.19561	0.968594	0	0	2.65915	0.892133	3.06691	0	0	0	0	0.721785	0	0	0.783104	3.14361	0	1.68582	0	0.975466	0	1.02167	0	1.01103	0	0	0	0	0	0	0	2.48869	2.74924	0	0	0	0	0	0.862745	1.10368	0.794989	0.736607	3.18123	1.8922	3.32076	0	0	0	0	0	0	0	0	1.97368	0	2.07156	5.16432	2.77661	1.13207	3.63336	2.46361	0	0	3.64439	0	0	0	1.50342	0	2.07874	0	0	0.789663	0	0	2.7592	0	0	1.71696	0	4.70756	2.27586	0	0	5.12741	0	2.43902	1.47124	0	0	0	1.4775	2.22622	0	0	0.695762	2.14914	0	0.73743	0	0.773196	0.752394	1.42426	0	2.62948	1.89928	0	0	0	4.58333	0.735622
73	TPP1_HUMAN	Tripeptidyl-peptidase 1	3.4.14.9	N	Y	0.0276193	0.15596	0.743472	-0.427651	27	88	TPP1	1.67385	2.37239	1.42364	4.08416	0	2.24847	1.74051	2.52101	2.05672	4.355	4.18915	2.89982	2.67857	3.15412	1.0978	7.74875	0	0	5.31829	3.56853	4.08922	6.59121	7.92	2.32886	1.13014	3.60892	4.60572	3.29122	0.783104	6.28721	2.93333	0.842912	2.49622	1.95093	0	4.08669	2.09059	8.08823	4.12114	2.96763	3.05461	2.70344	3.19974	3.63971	7.59202	4.14781	4.58206	4.02194	3.28032	0	4.8288	6.70459	6.03922	2.20736	4.76994	0.736607	5.30206	1.8922	6.64151	3.79965	2.88462	5.3554	4.74957	5.87816	4.09599	2.53456	3.00273	6.90789	4.72103	2.07156	2.58216	2.77661	4.5283	5.45004	3.69541	3.61842	1.21502	3.64439	1.43229	4.14573	0	1.50342	7.55437	4.15748	0	3.00341	5.52764	1.16034	0.921273	3.449	2.43542	1.19565	2.57544	1.22951	0	3.41379	5.64875	0	3.07645	6.08435	6.50406	2.94249	1.2931	4.2065	1.03481	2.21625	2.22622	1.92028	0	2.08729	1.07457	1.84152	1.47486	1.79056	2.31959	3.00958	3.56064	1.06762	1.31474	2.84892	2.23957	1.19826	0.852493	3.4375	3.67811
967	CBPA3_HUMAN	Mast cell carboxypeptidase A	3.4.17.1	N	Y	0.045852	0.201928	0.217041	-2.20396	3	26	CPA3	0	0	0	1.02104	0	0	0.870253	0	0	3.26625	0	0	0	0	2.19561	0.968594	0	0	0	0	0	2.19707	0	2.32886	0	0	1.15143	3.29122	1.56621	0.785901	0	0	0	0	3.38115	3.06502	0	0	0	4.45144	0	0	3.19974	0	3.79601	0	0.916412	0	0	7.75103	0	0	0	0	0	0	1.06041	0	0	0	2.88462	0	0.949914	0	0	0	3.00273	0	0	0	0	1.3883	0	0	0	4.82456	0	0	0	0	0	3.00683	0	0	0	0	1.57933	0	0	0	0	0	0	0	0	0	0	0	0	0	0	0	0	0	0	0	0	0	1.33279	0	2.14914	0	0	0	0.773196	0	0	0	0	0	0	0	0	0	0
966	CBPB1_HUMAN	Carboxypeptidase B	3.4.17.2	N	Y	0.31094	0.594819	0.24336	-2.03883	1	9	CPB1	0	0	0	0	0	14.9898	0	0	0	0	0	0	0	0	0	0	0	0	0	0	0	0	0	7.76288	0	0	0	0	0	0	0	0	0	38.0432	0	9.19505	0	0	0	0	0	0	0	0	0	0	0	8.04388	0	0	0	0	0	0	17.4898	0	0	0	0	0	0	0	0	0	0	0	0	0	0	0	0	0	0	0	0	0	0	30.9774	0	0	0	0	0	0	0	0	0	0	0	0	0	2.3913	0	0	9.41512	0	10.1677	0	0	0	0	0	0	0	0	0	0	0	0	0	0	0	0	0	0	0	0	0	0	0	0	0	0	0	0
946	CATZ_HUMAN	Cathepsin Z	3.4.18.1	N	Y	0.392625	0.664816	2.84235	1.50708	3	6	CTSZ	0	0	0	0	0	0.749489	0	0	0	0	0	0	0	0	0	0	0	0	0	0	0	0	0	0	1.13014	0	0	0	0	0	0	0	0	0	0	0	0	1.01103	0	0	0	0	0	0	0	0	0	0	0	0	0	0	0	0	0	0.736607	0	0.946101	0	0	0	0	0	0	0	0	0	0	0	0	0	0	0	0	0	0	0	0	0	0	0	0	0	0	0	0	0	0	0	0	0	0	0	0	0.784593	0	0	0	0	0	0	1.47124	0	0	0	0	0	0	0	0	0	0	0	0	0	0	1.42426	0	0	0	0	0	1.70499	0	0
1144	ACPH_HUMAN	Acylamino-acid-releasing enzyme	3.4.19.1	N	Y	0.391533	0.66388	0.526572	-0.925297	4	19	APEH	0.836926	0	0	0	0	0	0	0	0	0	1.04729	0	0	0.78853	0	0	0.889009	0	0	0	0	0	1.32	0	0	0.721785	0	0	0	0.785901	0	0	0	0	0	0	0	0	0	0	0	0	0	0	0	0	0.916412	1.00548	0	0	0	1.34092	0	1.10368	0.794989	1.47321	0	0.946101	0.830189	0	0	0	0	0	0	0	0	0	0	0	0	0	1.13207	0	0	0	0	0	0	0	0	0	0	1.03937	0	0	0	0	0.921273	0	0	0	0	0	3.92297	0	1.12975	0	0	0	0	0.735622	0	0	0	0	0	0	0	0	0	0	0	0	0	0.752394	0	0	0	0	0	0	0.852493	0	0
31	UBP5_HUMAN	Ubiquitin carboxyl-terminal hydrolase 5	3.4.19.12	N	Y	0.00931462	0.0806266	0.652197	-0.61662	17	78	USP5	5.02156	1.5816	3.5591	1.02104	0	2.99796	3.48101	0	4.11343	3.26625	3.14186	0	1.33929	2.36559	4.39122	1.93719	1.77802	0	2.65915	1.78427	2.04461	0	1.32	3.10515	3.39041	2.16535	2.30286	2.19415	2.34931	2.3577	0.977778	7.58621	2.49622	0.975466	0	3.06502	1.0453	2.02206	3.09085	2.96763	2.03641	1.80229	4.26632	2.42647	2.53068	1.65912	2.74924	1.00548	1.09344	5.81327	1.93152	1.34092	0	3.31104	3.17996	0	0	2.8383	3.32076	2.84974	2.88462	1.07108	0	1.17563	0	2.53456	0	2.96053	4.72103	1.03578	0	0	2.26415	1.81668	0	2.41228	0	1.8222	1.43229	0	1.99879	1.50342	1.25906	1.03937	0	2.25256	0.789663	2.32068	0.921273	1.3796	1.21771	2.3913	0.858481	2.45902	3.13837	3.41379	1.12975	0.825826	3.07645	0.760544	6.50406	0	1.2931	2.10325	0	0.738751	0	0.96014	0	2.78305	0	0	3.68715	0	0	3.76197	0	2.13523	0	1.89928	1.11978	0	0	1.14583	2.94249
459	OTUB1_HUMAN	Ubiquitin thioesterase OTUB1	3.4.19.12	N	Y	0.0802496	0.279878	1.31066	0.39029	25	61	OTUB1	0.836926	1.5816	4.27092	3.06312	0.952381	1.49898	0.870253	2.52101	4.11343	0	1.04729	0.966608	0	3.94265	2.19561	0	2.66703	2.43273	2.65915	0	2.04461	0	0	2.32886	0	2.16535	0	1.09707	3.91552	1.5718	0	0.842912	2.49622	3.90186	0	1.02167	4.18119	4.04412	0	0	0	2.70344	2.13316	0	2.53068	3.31825	1.83282	0	0	0	0	1.34092	1.72549	0	0.794989	2.94643	0	3.7844	2.49057	1.89983	0	2.14216	2.84974	1.17563	0	0	1.50137	0	1.57368	0	0	1.3883	0	1.81668	0	2.41228	0	2.7333	0	0	0	0	1.25906	0	0	3.00341	2.36899	1.16034	2.76382	2.0694	6.08856	1.19565	4.2924	2.45902	1.56919	1.13793	2.2595	1.65165	3.07645	3.80272	0.813008	1.47124	0	3.15488	0	2.21625	1.48415	0.96014	0	2.08729	0	0.920759	1.47486	1.79056	3.86598	2.25718	2.13638	2.13523	2.62948	2.84892	2.23957	3.59477	3.40997	2.29167	0.735622
867	EIF3F_HUMAN	Eukaryotic translation initiation factor 3 subunit F	3.4.19.12	N	Y	0.11334	0.339882	1.34879	0.431669	20	44	EIF3F	0	0.790798	1.42364	0	0	0	1.74051	0	0	0	1.04729	0.966608	0	1.57706	0	0	0	0	2.65915	1.78427	0	1.09854	0	0.776288	0	0.721785	0	0	0.783104	0.785901	0	0	1.24811	2.9264	0	0	0	1.01103	1.03028	0	0	1.80229	1.06658	0	0	1.65912	0	1.00548	0	0	0.965759	0	1.72549	0	1.58998	0	1.06041	0	2.49057	0	0	0	0.949914	2.35127	0	0	0	3.94737	1.57368	1.03578	1.72144	2.77661	0	0	0	2.41228	0	0	1.43229	0	0	0	0	0	0	1.50171	1.57933	1.16034	0	0.689799	1.21771	0	1.71696	1.22951	0.784593	1.13793	1.12975	0.825826	3.07645	0	2.43902	0.735622	0	1.05163	0	0	0.742073	1.92028	0	0.695762	1.07457	0.920759	0.73743	0	1.54639	0.752394	1.42426	0	0	1.89928	1.11978	1.19826	1.70499	0	1.47124
32	UBP14_HUMAN	Ubiquitin carboxyl-terminal hydrolase 14	3.4.19.12	N	Y	0.868399	0.958281	0.911592	-0.13354	10	33	USP14	0	2.37239	2.84728	4.08416	0.952381	0	0.870253	0	1.02836	1.08875	8.37829	1.93322	0	0	0	0	1.77802	0	0	0	0	0	0	3.10515	2.26027	2.88714	0	0	0	0	0	0	0	1.95093	0	0	1.0453	0	0	0	0	2.70344	0	0	0	1.65912	2.74924	1.00548	0	0	0	2.68184	0.862745	0	3.17996	0	3.18123	0.946101	0	0	2.88462	0	0	0	0	0	0	3.94737	0	0	0.86072	2.77661	0	0	0	0	0	0	0	0	0	0	0	0	0	1.50171	0.789663	1.16034	1.84255	1.3796	0	0	0	0	0	0	0	0	0	3.04217	0	0	1.2931	0	1.03481	1.4775	0	0	0	0.695762	0	0	1.47486	0	0	0	1.42426	0	0	2.84892	0	5.99129	0	0	0.735622
664	HTRA1_HUMAN	Serine protease HTRA1	3.4.21.-	N	Y	0.208957	0.482601	0.213057	-2.23069	2	15	HTRA1	0	0	0	0	0	0	0	0	0	2.1775	0	0	0	0	0	0	0	0	0	1.78427	0	6.59121	3.96	0	0	0	0	0	0	0.785901	0	0	0	0	3.38115	0	0	0	5.15142	0	0	0	3.19974	0	1.26534	0	0	0	0	0	2.89728	0	0	0	0	0	0	0	0	0	0	0	0	1.17563	0	0	0	0	0	0	0	0	0	0	0	1.20614	4.86009	0	0	0	0	0	0	0	1.14108	0	0.789663	0	0	0	0	0	0	0	0	0	0	0	0	0	0	0	0	1.05163	0	0	0	0	0	0	0	0	0	0	1.54639	0	0	0	0	0	0	0	0	0	0
559	TRFL_HUMAN	Lactotransferrin	3.4.21.-	N	Y	0.311144	0.594819	0.281021	-1.83125	12	42	LTF	1.67385	0	1.42364	4.08416	5.71429	3.74744	0	1.2605	0	0	0	0	28.125	18.1362	0	0.968594	0	0	0	0	16.3569	6.59121	0	0	1.13014	0	0	10.9707	0.783104	0	0	0	0	0	0	1.02167	9.40766	0	9.27256	0	0	2.70344	3.19974	8.49265	0	21.5686	0	0	27.336	0	1.93152	5.36367	0.862745	6.62207	0	0.736607	2.12082	0	0	4.74957	0	0	1.89983	3.5269	0	2.53456	0	0	0	0	0.86072	23.6012	2.26415	0	0	7.23684	0	0	0	0	29.9818	7.51708	0	2.07874	4.56431	0	0	0	0	0	0	2.3913	0	45.4918	0	0	0	9.08408	0	0	0.813008	0	2.58621	0	0	0	0.742073	0.96014	2.66559	0	0	0	0	0	0	0.752394	0.712128	0	0	5.69784	1.11978	1.19826	2.55748	0	0
947	CATG_HUMAN	Cathepsin G	3.4.21.20	N	Y	0.0897569	0.298674	0	#NAME?	0	9	CTSG	0	0	0	0	0	0	0	0	0	1.08875	0	0	0	0	1.0978	0	0	0	0	0	0	0	0	0	0	0	0	2.19415	0	0	0	0	1.24811	0	0	0	0	0	0	1.48381	0	0	0	0	0	0	0	0	0	0	0	1.34092	0	0	0	0	2.12082	1.8922	0	0	0	0	0	0	0	0	0	0	0	0	0	0	0	0	0	0	0	0	0	0	0	0	0	0	0	0	0.789663	0	0	0	0	0	0	0	0	0	0	0	0	0	0	0	0	0	0	0	0	0	0	0	0	0	0	0	0	0	0	0	0	0	0	0	0	0	0
369	PPCE_HUMAN	Prolyl endopeptidase	3.4.21.26	N	Y	0.000943232	0.0170753	4.67226	2.22412	13	17	PREP	0	1.5816	0	0	0.952381	0	0.870253	0	1.02836	0	0	0	0	0	0	0	0	0	0	0	1.02231	0	0	0.776288	1.13014	0	0	0	0.783104	0	0	0.842912	0	0.975466	0	0	0	0	0	0	0	0	0	0	0	0	0	0	0	0	0	0	0.862745	0	0	0	1.06041	0	0	0	0	1.07108	0	0	0	0	0	0.986842	0	0	0	1.3883	0	0	0	0	0	0	0	0	0	0	0	0	0	0	0	0	0	0.689799	0	0	0	0	2.35378	0	7.90825	0	0	1.52109	0.813008	1.47124	0	1.05163	0	0	2.96829	0	0	0.695762	0	0	0	0	1.54639	0	0	1.06762	0	1.89928	0	1.19826	0.852493	0	2.94249
1037	CFAB_HUMAN	Complement factor B	3.4.21.47	N	Y	0.79802	0.9246	0.696072	-0.522692	3	8	CFB	0	0	0	0	0	0	0	0	0	0	0	0	0	0	0	0	0	0	0	0	0	0	0	0	0	0	0	0	0	1.5718	0	0	0	0	0	0	0	0	0	1.48381	0	0	0	4.85294	0	0	0	1.00548	0	0	0	1.34092	0	0	0	0	0	0	0	0	0	0	0	0	0	0	0	0	0	0	0	0	0	0	0	0	0	0	0	0	3.99758	0	0	0	0	0	0	0	0.921273	0	0	1.19565	0	0	0	0	1.12975	0	0	0	0	0	0	0	0	0	0	0	0	1.39152	0	0.920759	0	0	0	0	0	0	0	0	0	0	0	0	0
837	THRB_HUMAN	Prothrombin	3.4.21.5	N	Y	0.469191	0.728341	0.376466	-1.40941	1	7	F2	0	0	0	0	0	0	0	0	0	0	0	0	0	0	0	0	0	0	0	0	0	3.29561	0	0	0	0	0	1.09707	0.783104	0	0	0	0	0	1.69057	0	0	0	1.03028	0	0	0	0	1.21324	0	0	0	0	0	0	0	0	0	0	0	0.736607	0	0	0	0	0	0	0	0	0	0	0	0	0	0	0	0	0	0	0	0	0	0	0	0	0	0	0	0	0	0	0	0	0	0	0	0	0	0	0	0	0	0	0	0	0	0	0	0	0	0	0	0	0	0	0	0	0	0	0	0	0	0	0	0	1.11978	0	0	0	0
570	LONM_HUMAN	Lon protease homolog, mitochondrial	3.4.21.53	N	Y	0.160884	0.415196	1.77251	0.82579	8	15	LONP1	0	0.790798	0.711821	0	0	0	0	1.2605	0	0	0	0	0	0.78853	0	0	0	0	0	0	0	0	0	0	0	0	0	0	0	0	0	0.842912	0	0	0	0	0	0	0	0	0	0	0	0	0	0	0	0	0	0	0	0	0	0	0	0.736607	0	0	0	0	0	1.07108	0	0	0	0	0	0	0	0	0	0	0	0.90834	0	0	0	0.911099	0	0	0	0	0	1.03937	0	1.50171	1.57933	0	1.84255	0	0	0	1.71696	0	2.35378	0	0	0	0	0.760544	2.43902	0	0	1.05163	1.03481	0	0.742073	0	0	1.39152	0	0	1.47486	0	0.773196	0	0	0	0	0	0	0	0	0	0
399	PLMN_HUMAN	Plasminogen	3.4.21.7	N	Y	0.0189133	0.124504	3.72624	1.89772	7	8	PLG	0	0	2.13546	0	0	0	0	0	0	0	0	0	0	0	0	0	0.889009	0	0	0	0	0	0	0	0	0	0	0	0	0	0	0	0	0	0	0	0	1.01103	1.03028	0	0	0	0	0	0	0	0	0	0	0	0	0	0	0	0	1.47321	0	0.946101	0	0.949914	0	0	0	0	0	0	0	0	0	0	0.86072	0	0	0	0	0	0	0	0	0	0	0	0	0	0	0	0	0	0	0	0	0	0	0	0	0	0	0	0	1.52109	0	0	0	0	0	0.738751	0	0	0	0	0	0	0	1.79056	0	0	0	2.13523	0	0	0	2.39651	0	1.14583	0.735622
949	CATB_HUMAN	Cathepsin B	3.4.22.1	N	Y	0.089217	0.298674	1.9032	0.92843	6	9	CTSB	0	0	0	0	0	0	0	0	0	0	0	0	0	0	0	0	0	0	0.886382	0	0	0	0	0	0	0	0	0	0	0	0	0	0	0	0	0	0	0	0	0	0	0	0	0	0	0	0	0	0	0	0.965759	0	0	0	1.58998	10.3125	0	0.946101	0	0.949914	0	0	0	0	0	0	0	0	0	1.03578	0	0	0	0	0	0	0	0	0	0	0	0	0	2.07874	0	0	0	0	0	0	0	1.19565	0	0	0	0	0	0.825826	0	0	0	0	0	0	0	0	0	0	0	1.39152	0	0	0	0	0	2.25718	1.42426	0	1.31474	0	0	0	4.26246	0	0
1095	BLMH_HUMAN	Bleomycin hydrolase	3.4.22.40	N	Y	0.444179	0.71047	0.268036	-1.8995	1	7	BLMH	0	0	0	0	0	0	0.870253	0	0	0	2.09457	0	0	0	0	0	0.889009	0	0	0.892133	0	0	0	0	0	0	0	0	0	0	0	0	0	0	0	0	0	0	0	0	0	0	0	0	0	0	0	0	0	0	0	0	0	0	0	0	0	0	0	0	0	0	1.89983	0	0	0	0	0	0	0	0	0	0	0	0	0	0	0	0	0	0	0	0	0	0	0	0.789663	0	2.76382	0	0	0	0	0	0	0	0	0.825826	0	0	0	0	0	0	0	0	0	0	0	0	0	0	0	0	0	0	0	0	0	0	0	0	0	0	0
1066	CAN1_HUMAN	Calpain-1 catalytic subunit	3.4.22.52	N	Y	0.858355	0.958281	0.984038	-0.0232138	27	86	CAPN1	1.67385	4.74479	0.711821	9.18936	2.85714	2.99796	2.61076	1.2605	8.22686	3.26625	7.33101	5.79965	4.01786	7.8853	0	4.84297	3.55604	1.21637	4.43191	0.892133	7.15613	1.09854	2.64	3.10515	5.65069	6.49606	1.15143	4.3883	2.34931	1.5718	2.93333	5.90038	0	1.95093	0	2.04334	4.18119	1.01103	1.03028	0	5.09102	1.80229	2.13316	3.63971	3.79601	5.80694	5.49847	1.00548	1.09344	1.93776	0	8.04551	6.90196	6.62207	3.97495	2.94643	3.18123	1.8922	3.32076	2.84974	5.76923	4.28432	2.84974	1.17563	4.09599	0	3.00273	3.94737	4.72103	6.21469	6.02504	0	9.0566	7.26672	0	3.61842	3.64507	2.7333	1.43229	0	1.99879	4.51025	3.77718	1.03937	1.14108	0.750853	3.15865	0	1.84255	6.20819	1.21771	3.58696	0.858481	3.68852	4.70756	9.10345	3.38925	1.65165	8.20385	4.56326	4.87805	4.41373	2.58621	2.10325	3.10442	1.4775	2.96829	3.84056	1.33279	2.78305	4.29827	8.28683	2.94972	3.58112	0	11.2859	3.56064	0	1.31474	0.94964	3.35935	1.19826	2.55748	1.14583	3.67811
1065	CAN2_HUMAN	Calpain-2 catalytic subunit	3.4.22.53	N	Y	0.685718	0.861609	0.842889	-0.246585	19	53	CAPN2	0	0.790798	2.84728	2.04208	0	1.49898	0	11.3445	0	2.1775	4.18915	0.966608	0	0	2.19561	0.968594	0.889009	3.6491	1.77276	0.892133	3.06691	3.29561	0	0.776288	2.26027	1.44357	2.30286	5.48537	3.91552	0	2.93333	0.842912	1.24811	0	0	0	1.0453	0	0	0	1.0182	0.901147	0	0	0	6.6365	0.916412	0	1.09344	0	0	1.34092	4.31373	5.51839	0	0	1.06041	0	0.830189	0	1.44231	0	1.89983	1.17563	0	0	0	0	0	0	0	0	2.26415	0.90834	1.2318	2.41228	0	1.8222	0	0	0	0	0	3.11811	1.14108	1.50171	0.789663	2.32068	0	0.689799	6.08856	2.3913	0	4.91803	0	0	0	0	0	1.52109	1.62602	1.47124	1.2931	3.15488	2.06961	0	1.48415	0.96014	1.33279	0.695762	2.14914	0	0	0	0	0	0.712128	1.06762	1.31474	1.89928	4.47913	1.19826	2.55748	0	0.735622
948	CATD_HUMAN	Cathepsin D	3.4.23.5	N	Y	0.0569036	0.226694	1.32556	0.406603	29	88	CTSD	2.51078	4.74479	0.711821	1.02104	0	8.99387	1.74051	0	2.05672	2.1775	4.18915	2.89982	0	9.46237	4.39122	1.93719	1.77802	6.08183	3.54553	5.3528	2.04461	1.09854	11.88	3.88144	1.13014	7.93963	1.15143	14.262	6.26483	3.92951	3.91111	3.37165	3.74433	1.95093	0	5.10836	3.13589	4.04412	1.03028	0	12.2185	5.40688	1.06658	1.21324	2.53068	3.31825	3.66565	4.02194	16.4016	7.75103	4.8288	1.34092	6.90196	0	4.76994	4.41964	2.12082	5.67661	3.32076	2.84974	0	4.28432	2.84974	1.17563	4.09599	2.53456	3.00273	2.96053	3.14735	8.28625	5.16432	4.16491	6.79245	9.0834	0	4.82456	2.43004	1.8222	4.29688	6.90955	3.99758	1.50342	3.77718	4.15748	3.42324	8.25939	6.3173	2.32068	2.76382	4.1388	6.08856	1.19565	5.15088	2.45902	5.49215	13.6552	4.519	6.60661	3.07645	7.60544	2.43902	6.6206	7.75862	4.2065	8.27846	5.17126	3.71037	2.88042	2.66559	4.17457	5.37284	10.1283	2.21229	1.79056	6.18557	8.27633	6.40915	2.13523	21.0359	3.79856	2.23957	2.39651	10.2299	3.4375	0.735622
530	MMP2_HUMAN	72 kDa type IV collagenase	3.4.24.24	N	Y	0.230241	0.508813	1.32106	0.4017	4	6	MMP2	0	0	0	0	0	0	0	1.2605	0	0	1.04729	0	0	0	0	0	0	0	0	0	0	0	0	0	0	0	0	0	0.783104	0	0	0	0	0	0	0	0	0	3.09085	0	0	0	0	0	0	0	0.916412	0	0	0	0	0	0	0	0	0	0	0	0	0	0	0	0	0	0	0	0	0	0	0	0	0	0	0	0	0	0	0	0	1.38191	0	0	0	0	0	0	0	0	0	0	0	0	0	0	0	0	0	0	0	0	0	0	0	0	0	0.738751	0	0.96014	0	0	0	0	0	0	0	0	0	0	0	0.94964	0	0	0	0	0.735622
353	PSA7_HUMAN	Proteasome subunit alpha type-7	3.4.25.1	N	Y	0.113307	0.339882	1.24523	0.316409	26	77	PSMA7	0	1.5816	0.711821	2.04208	1.90476	0.749489	0.870253	0	1.02836	1.08875	2.09457	0.966608	1.33929	1.57706	1.0978	0.968594	0.889009	2.43273	2.65915	2.6764	2.04461	1.09854	0	1.55258	1.13014	1.44357	1.15143	0	1.56621	1.5718	0	3.37165	1.24811	0.975466	0	3.06502	1.0453	1.01103	2.06057	0	2.03641	1.80229	1.06658	2.42647	0	0	0.916412	1.00548	2.18688	0	0	1.34092	1.72549	3.31104	3.97495	0.736607	1.06041	0.946101	2.49057	0	0	0	2.84974	2.35127	1.36533	0	0	0.986842	1.57368	4.14313	1.72144	2.77661	2.26415	0.90834	1.2318	1.20614	2.43004	1.8222	0	1.38191	1.99879	3.00683	1.25906	1.03937	1.14108	1.50171	0.789663	1.16034	0	2.0694	0	2.3913	2.57544	2.45902	2.35378	3.41379	3.38925	1.65165	2.05096	1.52109	2.43902	0.735622	2.58621	2.10325	2.06961	2.955	2.22622	0.96014	0	1.39152	2.14914	0.920759	0	3.58112	1.54639	0.752394	2.84851	0	2.62948	1.89928	1.11978	1.19826	0.852493	3.4375	1.47124
348	PSB4_HUMAN	Proteasome subunit beta type-4	3.4.25.1	N	Y	0.179472	0.441034	1.6954	0.761625	10	21	PSMB4	0	0.790798	0.711821	0	0	0.749489	0	0	0	0	1.04729	0	0	0.78853	1.0978	0	0.889009	0	0	0	0	0	0	0	0	0	0	0	0	0	0	0	0	0	0	0	0	0	0	0	0	1.80229	0	1.21324	0	0	0	1.00548	0	0	0	0	0.862745	0	0	0.736607	0	0	0.830189	1.89983	1.44231	0	0	0	0	0	0	0.986842	0	1.03578	0.86072	0	0	0.90834	0	0	1.21502	0	0	0	0	0	0	0	0	0	0	0	0	0	0	0	0	0	1.56919	0	0	0	0	0.760544	1.62602	1.47124	0	0	0	0	0	0	0	0	0	0.920759	0.73743	0	0	0	0.712128	1.06762	0	0.94964	0	2.39651	0.852493	0	0
358	PSA1_HUMAN	Proteasome subunit alpha type-1	3.4.25.1	N	Y	0.248629	0.531947	1.1313	0.177979	6	10	PSMA1	0	1.5816	0	0	0	0	0	0	0	0	0	0	0	0	0	0	0	0	0	0	0	0	0	1.55258	1.13014	0	0	0	0	1.5718	0	0.842912	0	0	0	0	1.0453	0	0	0	0	0.901147	0	0	0	0	0	0	0	0	0	0	0	0	0	0	0	0	0	0	0	0	0	0	0	0	0	0	0	0	0	0	0	0	2.46361	0	0	0	0	0	0	0	0	0	0	0	0	0	0	0	0	0	0	1.22951	1.56919	0	0	0.825826	0	0	0.813008	0.735622	0	0	0	0.738751	0	0	0	0	0	0.920759	0	0	0	0	0.712128	0	0	0	0	0	0	0	0
351	PSB10_HUMAN	Proteasome subunit beta type-10	3.4.25.1	N	Y	0.325547	0.607194	1.64172	0.715208	6	13	PSMB10	0.836926	0	0	0	0	0	0	0	0	0	0	0	1.33929	0	0	0	0	0	0.886382	0	0	0	0	0.776288	0	0.721785	0	0	0	0.785901	0	0	0	1.95093	1.69057	0	0	0	0	0	0	0	0	0	0	0	0	0	0	0	0	0	0	0	0	0.736607	0	0	0	0	0	0	1.89983	0	1.36533	0	0	0	0	3.10735	0	0	0	0	0	0	0	0	0	0	0	1.50342	0	0	0	0	0	0	0	0	0	0	0	0	0	0	0	0	0	0.760544	0	0	0	0	0	0	0	0	0	0	2.14914	0	0	0	0	0	1.42426	0	0	0	0	2.39651	0.852493	1.14583	0
357	PSA2_HUMAN	Proteasome subunit alpha type-2	3.4.25.1	N	Y	0.424497	0.697672	1.34597	0.428651	12	32	PSMA2	0	0.790798	0	0	0	0	0	0	0	0	0	0	1.33929	1.57706	0	0	0.889009	0	0	0	1.02231	0	0	0	0	0	1.15143	1.09707	1.56621	0.785901	0	0.842912	0	3.90186	0	0	1.0453	1.01103	0	0	0	1.80229	0	0	0	0.829563	0	0	0	0	0	0	0	0	0	0	1.06041	1.8922	1.66038	0	0	0	0.949914	1.17563	0	0	0	0.986842	0	0	0.86072	2.77661	0	2.72502	0	2.41228	0	0	0	0	0	0	0	0	0	1.50171	0	1.16034	0.921273	0.689799	1.21771	0	0	0	3.13837	1.13793	0	0.825826	1.02548	0	1.62602	2.20687	0	3.15488	0	0.738751	2.22622	0	0	0	1.07457	0	0	1.79056	0	0.752394	0	0	0	0	0	2.39651	0.852493	0	0
354	PSA6_HUMAN	Proteasome subunit alpha type-6	3.4.25.1	N	Y	0.566897	0.792872	1.27938	0.355443	10	27	PSMA6	0	0.790798	0	1.02104	0	0	0	1.2605	0	1.08875	0	0	0	1.57706	2.19561	0.968594	0	1.21637	0	0	0	0	0	0	0	0	0	0	0.783104	0	0	0.842912	0	0.975466	0	0	0	0	0	0	2.03641	0	0	0	0	0	0	0	2.18688	0	0.965759	2.68184	0	0	0.794989	1.47321	0	0	0.830189	0.949914	0	0	0.949914	0	0	0	0	1.97368	0	2.07156	0	1.3883	0	0	0	0	0	0	0	0	0	0	0	0	0	1.50171	0	0	0	0	1.21771	0	1.71696	0	0	1.13793	0	0.825826	2.05096	0	0	0.735622	0	1.05163	2.06961	0.738751	0	0	0	2.08729	0	0	0	0	0	0	0.712128	0	1.31474	0	0	0	2.55748	0	0
352	PSB1_HUMAN	Proteasome subunit beta type-1	3.4.25.1	N	Y	0.599528	0.810119	1.05364	0.0753841	11	31	PSMB1	0	1.5816	0.711821	2.04208	0	0.749489	0	0	2.05672	0	0	0	1.33929	0	0	0	0	0	0.886382	0	1.02231	0	0	0.776288	0	2.16535	0	0	0	1.5718	0	0	0	0.975466	0	0	0	0	0	1.48381	0	0	1.06658	0	0	0	0	0	1.09344	0	0	0	0	0	0.794989	0	0	0	0.830189	0.949914	0	0	0	0	1.36533	0	0	0	0	1.03578	0	4.16491	0	0	1.2318	0	0	0.911099	0	0	3.99758	0	0	1.03937	2.28216	1.50171	0	0	0	0.689799	0	0	0	1.22951	0.784593	2.27586	1.12975	0.825826	0	0	0.813008	2.20687	0	0	0	0	0.742073	0	1.33279	0	0	0.920759	0	0	0	0	1.42426	0	0	1.89928	0	1.19826	1.70499	0	0
355	PSA5_HUMAN	Proteasome subunit alpha type-5	3.4.25.1	N	Y	0.609433	0.818116	1.21184	0.277198	12	35	PSMA5	0	3.16319	0	1.02104	0	2.99796	0.870253	0	0	0	0	2.89982	0	1.57706	0	0.968594	0.889009	2.43273	1.77276	0	0	0	0	0	0	0.721785	1.15143	0	0	3.92951	0	0	0	1.95093	0	3.06502	3.13589	2.02206	0	0	0	3.60459	2.13316	0	0	1.65912	1.83282	4.02194	0	5.81327	0.965759	0	0.862745	2.20736	0	0.736607	0	0	0	0	0	0	0	0	0	5.06912	0	0	4.72103	0	0	1.3883	0	0	0	0	1.21502	0	0	0	0	0	0	2.07874	0	1.50171	0	0	0	2.7592	0	0	0	0	2.35378	0	0	1.65165	5.12741	0	2.43902	0.735622	5.17241	0	0	0	0	0.96014	0	0	2.14914	0	3.68715	0	0	1.50479	2.84851	0	0	0	1.11978	0	1.70499	0	0
349	PSB3_HUMAN	Proteasome subunit beta type-3	3.4.25.1	N	Y	0.645354	0.843017	0.930263	-0.104289	23	81	PSMB3	0	3.95399	2.13546	4.08416	0.952381	2.99796	2.61076	2.52101	0	2.1775	2.09457	1.93322	2.67857	5.51971	0	2.90578	1.77802	2.43273	0.886382	1.78427	3.06691	1.09854	1.32	3.88144	0	4.33071	0	1.09707	1.56621	0.785901	1.95556	2.52874	1.24811	2.9264	3.38115	5.10836	2.09059	6.06618	3.09085	1.48381	4.07282	1.80229	0	0	1.26534	2.48869	1.83282	6.03291	3.28032	3.87551	1.93152	2.68184	4.31373	2.20736	3.97495	2.94643	3.18123	3.7844	2.49057	1.89983	0	6.42648	1.89983	1.17563	1.36533	0	0	4.93421	1.57368	4.14313	2.58216	0	3.39623	1.81668	3.69541	1.20614	0	0.911099	0	2.76382	5.99637	4.51025	2.51812	3.11811	1.14108	5.25597	3.15865	2.32068	0	2.7592	2.43542	0	3.43392	6.14754	1.56919	1.13793	0	2.47748	4.10193	3.04217	3.25203	4.41373	0	2.10325	1.03481	1.4775	3.71037	0	0	3.47881	5.37284	1.84152	1.47486	5.37168	1.54639	1.50479	2.13638	0	1.31474	2.84892	0	1.19826	5.11496	2.29167	2.94249
350	PSB2_HUMAN	Proteasome subunit beta type-2	3.4.25.1	N	Y	0.722372	0.877934	0.703434	-0.507513	7	23	PSMB2	0	0	0	0	0	0	0	1.2605	0	0	0	0	0	0	0	0.968594	0	0	0.886382	0	0	0	0	0	1.13014	1.44357	1.15143	0	0.783104	0.785901	0	0	0	0.975466	0	0	0	0	0	0	1.0182	0	0	0	0	0	0	1.00548	1.09344	1.93776	0.965759	2.68184	0	0	1.58998	0	0	0	0	0	0	0	0	0	0	2.53456	0	1.97368	0	1.03578	0	0	2.26415	0	0	0	0	0	0	1.38191	0	0	0	0	1.14108	0	0	0	0	2.0694	0	0	0	0	0	0	0	0.825826	0	0	0.813008	0.735622	0	0	1.03481	0	0.742073	0.96014	0	0	0	0	0	0	0	0	0	0	0	0	0	0	1.70499	0	0
356	PSA3_HUMAN	Proteasome subunit alpha type-3	3.4.25.1	N	Y	0.798826	0.9246	0.754401	-0.406596	2	8	PSMA3	0.836926	0	0	0	0	0	0	0	0	0	0	0	0	0	1.0978	0	0	0	0	0	0	0	0	0	1.13014	0	0	0	0	0	0	0	0	0	0	0	0	0	0	0	0	0	0	0	0	0	0	0	0	0	0	0	0	0	1.58998	0	0	0	0.830189	0	0	0	0	0	0	0	0	0	0	1.03578	0	0	0	0	0	0	0	0	0	0	0	0	0	1.03937	0	0.750853	0	0	0	0	0	0	0	0	0	0	0	0	0	0	0	0	0	0	0	0	0	0	0	0.695762	0	0	0	0	0	0	0	0	0	0	0	1.19826	0	0	0
1120	ASAH1_HUMAN	Acid ceramidase	3.5.1.23	N	Y	0.000616806	0.0133208	0.303696	-1.7193	9	60	ASAH1	0	1.5816	0	2.04208	0.952381	1.49898	4.35127	1.2605	3.08507	1.08875	1.04729	0	0	4.73118	0	1.93719	0.889009	2.43273	0.886382	1.78427	1.02231	1.09854	2.64	0	2.26027	0.721785	0	0	1.56621	2.3577	0.977778	0.842912	2.49622	6.82826	0	0	0	0	0	0	3.05461	7.20918	2.13316	7.27941	0	4.97738	1.83282	5.02742	5.4672	7.75103	6.76032	2.68184	7.76471	5.51839	1.58998	0	10.6041	0	2.49057	0	0	0	0	1.17563	0	2.53456	0	0	0	0	0.86072	6.94152	2.26415	0	1.2318	0	0	0.911099	1.43229	0	0	3.00683	7.55437	2.07874	0	1.50171	1.57933	1.16034	0	5.51839	1.21771	0	1.71696	2.45902	0	0	1.12975	0	2.05096	0	0.813008	0	0	0	0	1.4775	0	0	0	0	1.07457	0	0	0	0.773196	0	0	0	0	0	0	1.19826	6.81994	1.14583	0
1194	ASPG_HUMAN	N(4)-(beta-N-acetylglucosaminyl)-L-asparaginase	3.5.1.26	N	Y	0.47985	0.736286	0.51845	-0.947723	2	11	AGA	0	0	0.711821	0	0	0	0	0	0	0	1.04729	0	0	0	0	0	0	0	0	0	0	0	0	0	1.13014	0	0	0	0	0	0	0.842912	0	0	0	2.04334	0	0	0	0	0	1.80229	0	0	0	0	0	0	0	0	0	0	0	1.10368	3.17996	0	0	0	0	0	0	1.07108	0	0	0	0	0	0.986842	0	0	0	0	1.13207	0	0	0	0	0	0	0	0	0	0	0	0	0	0	0	0	0	0	0	0	0	0	0	0	0	0	0	0	0	0	0	0	0	0	0	0	0	0	0	0	0	0	1.50479	0	0	0	0	0	0	0.852493	0	0
486	NIT2_HUMAN	Omega-amidase NIT2	3.5.1.3	N	Y	0.694135	0.863984	0.550294	-0.861725	4	15	NIT2	0	0	0	0	0	0.749489	0	0	0	0	0	0	1.33929	1.57706	0	0	0	0	0	0	1.02231	0	2.64	0	0	0	0	0	0.783104	0	0	0.842912	0	0	0	0	2.09059	0	0	0	0	0.901147	0	0	0	1.65912	0	1.00548	0	0	0	0	0	0	1.58998	0	0	0	0	0	0	0	0	0	0	0	0	0	0	0	0	0	0	0	0	0	0	0	0	0	0	0	0	2.07874	0	0	0	0	0	0.689799	0	0	0.858481	0	0	0	0	0	0	0	0	0.735622	0	0	1.03481	0	0	0	0	0	0	0	0	0	0.773196	0.752394	0	0	0	0	0	0	0	0	0
731	HDAC1_HUMAN	Histone deacetylase 1	3.5.1.98	N	Y	0.929604	0.973997	1.39882	0.484206	4	13	HDAC1	0	1.5816	0.711821	0	0	0	0.870253	0	0	0	0	0	0	0	0	0	0	0	0.886382	0	0	0	0	0.776288	0	0.721785	0	0	0	0	0	1.68582	0	0.975466	0	0	0	0	0	0	0	0	0	0	0	0	0	0	0	0	0	0	0	0	0	0	1.06041	0	0	0	0	0	0	0	0	0	0	0	0	0	0	0	0	0	0	0	0	0	1.43229	0	0	0	0	0	0	0	0	0	0.921273	0	0	0	1.71696	0	0.784593	0	0	0	0	2.28163	0.813008	0	0	0	0	0.738751	0	0	0	0	0	0	0	0	0	0	0	2.13523	0	0	0	0	0	0	0
923	DDAH1_HUMAN	N(G),N(G)-dimethylarginine dimethylaminohydrolase 1	3.5.3.18	N	Y	0.436014	0.707158	0.249086	-2.00528	1	7	DDAH1	0	0.790798	0	1.02104	0	0	0	0	0	0	0	0	0	3.94265	0	0	0	0	0	0	0	0	0	0	0	0	0	0	0	0	0	0	0	0	0	0	0	0	0	0	0	0.901147	0	0	0	0	0	0	0	0	0	0	0	0	0.794989	0	0	0	0	0	0	0	0	0	0	0	0	0	0	0	0	0	1.13207	0	0	0	0	0	0	0	0	0	0	0	0	0	0	0	0	0	1.21771	0	0	0	0	0	0	0	0	0	0	0	0	0	0	0	0	0	0	0	0	0	0.73743	0	0	0	0	0	0	0	0	0	0	0	0
922	DDAH2_HUMAN	N(G),N(G)-dimethylarginine dimethylaminohydrolase 2	3.5.3.18	N	Y	0.627219	0.832012	1.18843	0.24906	10	27	DDAH2	0	2.37239	0	0	0	0	0	1.2605	0	0	0	0	0	0.78853	0	0.968594	0	0	0	0	1.02231	1.09854	0	0	0	0	0	0	0	0.785901	0	1.68582	0	0	0	0	0	0	0	0	0	0	0	0	0	1.65912	0	0	0	1.93776	0	0	0.862745	0	0	0	0	0.946101	2.49057	0	0	0	0	0	0	0	1.50137	0	0	3.10735	1.72144	1.3883	2.26415	1.81668	1.2318	0	0	0	4.29688	0	0	0	0	1.03937	1.14108	0.750853	0	0	0	0.689799	0	0	0	1.22951	0.784593	0	1.12975	0	1.02548	0	0	0	0	0	0	1.4775	0	0	1.33279	0	0	0	0	0	0	0.752394	2.13638	4.27046	0	0.94964	0	0	0.852493	0	0.735622
1199	DSRAD_HUMAN	Double-stranded RNA-specific adenosine deaminase	3.5.4.37	N	Y	0.922048	0.973997	1.12134	0.165222	9	28	ADAR	0	0	0	2.04208	0	0.749489	0	2.52101	1.02836	0	1.04729	0	0	0	1.0978	0	1.77802	0	0	0	0	0	0	0	0	1.44357	0	0	2.34931	0.785901	0	0.842912	0	0.975466	0	0	0	0	0	0	0	0	0	0	0	0	0	0	0	0	0.965759	1.34092	0	0	0.794989	0	0	0	1.66038	0	0	0	1.89983	0	0	0	0	0.986842	0	1.03578	1.72144	0	0	2.72502	1.2318	1.20614	0	0	0	0	0	0	0	2.07874	0	3.00341	0	0	0	1.3796	0	0	1.71696	1.22951	0	0	0	0	0	1.52109	0	0	0	0	0	0.738751	1.48415	0	0	2.78305	2.14914	0	0.73743	0	0	0.752394	0	3.20285	0	0	0	0	0	0	0.735622
387	IPYR2_HUMAN	Inorganic pyrophosphatase 2, mitochondrial	3.6.1.1	N	Y	0.433973	0.705707	0.958517	-0.0611238	5	10	PPA2	0	0	2.13546	0	0	1.49898	0	0	0	0	0	0	0	1.57706	0	0	0	0	0	0.892133	0	0	0	0	0	0	2.30286	0	0	0.785901	0	0	0	0	0	0	0	0	0	0	0	0.901147	0	0	0	0	0	0	0	0	0	0	0	1.10368	2.38497	0	0	0	0.830189	0	0	0	0	0	0	0	0	0	0	0	0	0	0	0	0	0	0	0	0	0	0	0	0	0	0	0	0	0	0	0	0	0	0	0	0	0	0	0.825826	1.02548	0	0.813008	0.735622	0	0	0	0	0	0	0	0	0	0	0	0	0.773196	0	0	0	0	0	0	0	0	0	0
388	IPYR_HUMAN	Inorganic pyrophosphatase	3.6.1.1	N	Y	0.861732	0.958281	0.985701	-0.0207785	13	46	PPA1	1.67385	0.790798	0.711821	1.02104	0.952381	0.749489	0.870253	2.52101	0	1.08875	0	2.89982	1.33929	1.57706	1.0978	0	1.77802	1.21637	0	0.892133	2.04461	0	0	0.776288	0	0.721785	0	0	1.56621	0	0.977778	0.842912	2.49622	2.9264	0	0	0	0	1.03028	0	1.0182	0	0	0	0	1.65912	0	0	1.09344	0	0	0	0.862745	1.10368	1.58998	0	0	0.946101	0.830189	1.89983	0	0	0	2.35127	0	0	0	0	0	1.03578	0.86072	0	0	0	0	3.61842	0	0	2.86458	0	0	1.50342	0	1.03937	0	3.75427	0	0	0	2.0694	0	0	1.71696	1.22951	0	1.13793	2.2595	0	2.05096	1.52109	0	3.67811	0	0	0	1.4775	0	0	0	0.695762	1.07457	0	0	0	1.54639	1.50479	0.712128	0	1.31474	1.89928	0	0	0	0	0.735622
925	DCTP1_HUMAN	dCTP pyrophosphatase 1	3.6.1.12	N	Y	0.0481646	0.205134	0.703461	-0.507459	13	63	DCTPP1	0	2.37239	1.42364	0	1.90476	0.749489	0.870253	0	2.05672	3.26625	4.18915	1.93322	1.33929	0.78853	1.0978	0.968594	1.77802	0	0.886382	0	1.02231	0	0	0	0	0.721785	5.75715	0	1.56621	1.5718	2.93333	0.842912	1.24811	0	0	2.04334	2.09059	0	0	0	2.03641	1.80229	3.19974	0	5.06135	0.829563	1.83282	1.00548	0	0	1.93152	1.34092	0.862745	2.20736	3.97495	0	0	0.946101	1.66038	0	2.88462	0	0	1.17563	2.73066	0	0	1.97368	4.72103	3.10735	0	1.3883	6.79245	3.63336	3.69541	1.20614	0	1.8222	0	1.38191	0	0	2.51812	0	3.42324	0.750853	3.94831	4.64135	0	2.7592	4.87085	1.19565	1.71696	3.68852	0	2.27586	1.12975	0	6.15289	0	0.813008	0	1.2931	0	0	0	3.71037	0.96014	0	1.39152	0	0	0	0	0	0.752394	0	0	6.57371	0	2.23957	2.39651	1.70499	1.14583	0
1105	VATA_HUMAN	V-type proton ATPase catalytic subunit A	3.6.3.14	N	Y	0.00511106	0.0515714	1.99622	0.997271	19	38	ATP6V1A	0	3.16319	1.42364	2.04208	0	0	0	0	1.02836	0	1.04729	0	0	0.78853	1.0978	0	0	0	0.886382	1.78427	1.02231	1.09854	1.32	2.32886	0	0.721785	0	0	0	0.785901	0	0.842912	0	0	0	2.04334	1.0453	1.01103	0	0	0	0	0	0	0	0.829563	0.916412	0	0	0	0	0	0	0	1.58998	1.47321	0	2.8383	0.830189	0	0	1.07108	0	0	1.36533	0	1.50137	0	0	1.03578	2.58216	0	0	0	1.2318	1.20614	1.21502	1.8222	0	0	0	0	1.25906	1.03937	0	1.50171	0	0	0	0.689799	0	0	0	0	0	0	0	2.47748	2.05096	2.28163	2.43902	2.20687	0	2.10325	2.06961	0.738751	2.22622	0.96014	0	2.08729	2.14914	0.920759	0	0	0	0.752394	0.712128	1.06762	0	0.94964	0	0	1.70499	1.14583	0
1111	ATPB_HUMAN	ATP synthase subunit beta, mitochondrial	3.6.3.14	N	Y	0.156089	0.406229	0.902921	-0.147329	29	96	ATP5B	14.2277	26.0963	26.3374	27.5681	9.52381	23.9836	35.6804	22.6891	12.3403	18.5087	24.0876	20.2988	25.4464	22.8674	23.0539	15.4975	24.0032	23.1109	13.2957	18.7348	11.2454	18.6751	11.88	10.868	20.3425	20.9318	17.2715	20.8444	17.2283	23.577	10.7556	17.7011	21.2179	21.4602	15.2152	16.3467	18.8153	16.1765	12.3634	28.1924	14.2549	18.0229	12.799	12.1324	18.9801	19.0799	11.9134	21.1152	22.9622	31.0041	18.3494	24.1365	18.1176	11.0368	24.6447	11.7857	19.0874	31.2213	21.5849	15.1986	27.4038	18.2084	10.449	18.8101	15.0186	45.6221	13.5123	16.7763	22.0315	22.7872	17.2144	19.4363	13.5849	20.8918	13.5498	20.5044	12.1502	24.5997	22.9167	11.0553	9.99394	18.041	32.7356	17.6693	7.98755	24.7782	21.3209	20.8861	15.6616	14.4858	18.2657	7.17391	21.462	22.1311	22.7532	18.2069	18.076	17.3423	14.3567	13.6898	17.8862	19.8618	7.75862	7.36138	11.3829	18.4688	27.4567	8.64126	11.9952	15.3068	26.8642	31.3058	20.648	19.6961	15.4639	13.5431	23.5002	14.9466	19.7211	26.5899	12.3176	19.1721	19.6073	16.0417	11.77
1113	AT2A2_HUMAN	Sarcoplasmic/endoplasmic reticulum calcium ATPase 2	3.6.3.8	N	Y	0.284191	0.567	1.55132	0.633498	10	24	ATP2A2	0.836926	2.37239	0.711821	1.02104	0	0	0	0	0	0	1.04729	0	0	1.57706	1.0978	0	0	1.21637	0.886382	1.78427	0	0	0	0	0	0	0	1.09707	0	0	0	0	0	0	0	0	0	0	0	0	0	0	0	0	0	0.829563	0	0	0	0	0.965759	0	0	1.10368	0.794989	2.20982	0	0	1.66038	0	0	0	0	0	0	0	0	0	0	1.03578	0.86072	0	1.13207	0.90834	0	0	0	0	0	0	0	0	0	2.07874	0	0	0	0	0.921273	0	0	0	0.858481	0	0	0	0	0	0	1.52109	0	0	0	0	0	0.738751	0	0	2.66559	0	0	0	1.47486	0	0.773196	0.752394	1.42426	1.06762	0	0	0	0	1.70499	0	1.47124
1114	AT1A1_HUMAN	Sodium/potassium-transporting ATPase subunit alpha-1	3.6.3.9	N	Y	0.00832406	0.0773062	1.78746	0.837909	22	48	ATP1A1	0.836926	2.37239	4.27092	2.04208	0	2.99796	0.870253	0	0	1.08875	0	0.966608	0	3.94265	0	0.968594	1.77802	3.6491	0	0	1.02231	0	0	3.88144	0	3.60892	1.15143	1.09707	0	3.14361	0.977778	4.21456	1.24811	0	0	1.02167	0	4.04412	1.03028	1.48381	0	3.60459	0	0	0	0	4.58206	3.01645	3.28032	0	0	0	1.72549	1.10368	2.38497	6.62946	2.12082	1.8922	2.49057	0	0	0	1.89983	0	1.36533	0	0	0	0	0	1.72144	0	1.13207	0	1.2318	2.41228	0	0	0	0	0	0	0	0	0	0	1.57933	0	0	1.3796	0	2.3913	0.858481	1.22951	3.13837	0	1.12975	1.65165	1.02548	4.56326	3.25203	0	3.87931	2.10325	9.31326	1.4775	1.48415	0.96014	0	1.39152	2.14914	3.68304	1.47486	0	3.09278	2.25718	2.84851	3.20285	0	0	0	3.59477	1.70499	0	1.47124
13	XRCC5_HUMAN	X-ray repair cross-complementing protein 5	3.6.4.-	N	Y	0.361484	0.636322	1.11543	0.157594	28	89	XRCC5	5.02156	6.32638	3.5591	5.1052	0.952381	4.49693	2.61076	2.52101	7.1985	4.355	3.14186	3.86643	6.69643	2.36559	7.68463	0.968594	7.11207	2.43273	2.65915	5.3528	5.11152	4.39414	3.96	7.76288	5.65069	0.721785	6.90858	2.19415	3.13242	3.92951	0	3.37165	0	4.87733	0	3.06502	1.0453	2.02206	0	1.48381	4.07282	6.30803	5.3329	3.63971	1.26534	2.48869	3.66565	6.03291	0	0	2.89728	2.68184	6.03922	6.62207	7.1549	2.20982	1.06041	5.67661	4.15094	0.949914	4.32692	5.3554	4.74957	3.5269	4.09599	7.60369	4.5041	6.90789	6.29471	8.28625	5.16432	8.32983	1.13207	4.5417	1.2318	6.0307	3.64507	3.64439	4.29688	1.38191	0	7.51708	1.25906	8.31496	2.28216	3.00341	3.15865	4.64135	2.76382	2.0694	4.87085	3.58696	1.71696	3.68852	4.70756	7.96552	4.519	4.12913	2.05096	5.32381	4.06504	5.88497	2.58621	4.2065	1.03481	5.91001	2.96829	3.84056	6.66397	4.17457	2.14914	3.68304	5.89944	0	7.73196	3.00958	4.98489	8.54092	3.94422	4.7482	4.47913	8.3878	2.55748	2.29167	5.88497
12	XRCC6_HUMAN	X-ray repair cross-complementing protein 6	3.6.4.-; 4.2.99.-	N	Y	0.0628607	0.243338	1.35332	0.436499	28	89	XRCC6	5.85848	6.32638	2.84728	8.16832	0.952381	6.7454	3.48101	0	8.22686	3.26625	6.28372	7.73287	4.01786	5.51971	3.29341	4.84297	12.4461	2.43273	0.886382	5.3528	6.13383	3.29561	1.32	7.76288	2.26027	3.60892	3.45429	0	3.91552	7.07311	2.93333	5.05747	0	6.82826	1.69057	7.1517	2.09059	3.03309	2.06057	2.96763	2.03641	6.30803	3.19974	1.21324	2.53068	5.80694	3.66565	5.02742	3.28032	1.93776	4.8288	1.34092	5.17647	4.41472	6.35991	5.15625	5.30206	8.51491	5.81132	0	4.32692	2.14216	2.84974	3.5269	0	7.60369	1.50137	0.986842	11.0157	6.21469	5.16432	0	1.13207	0.90834	4.92721	1.20614	1.21502	6.37769	1.43229	1.38191	1.99879	3.00683	1.25906	4.15748	0	3.00341	8.68629	4.64135	2.76382	4.1388	3.65314	2.3913	0.858481	1.22951	6.27675	5.68966	7.90825	6.60661	2.05096	8.36598	5.69106	5.88497	0	6.30975	6.20884	5.91001	7.42073	2.88042	2.66559	2.78305	7.52198	3.68304	5.89944	17.9056	5.41237	4.51436	5.69702	11.7438	1.31474	2.84892	2.23957	2.39651	0.852493	2.29167	6.6206
541	MCM7_HUMAN	DNA replication licensing factor MCM7	3.6.4.12	N	Y	0.00206911	0.0279898	2.7617	1.46556	6	3	MCM7	0	0	0	0	0	0	0	0	0	0	0	0	0	0	0	0	1.77802	0	0	0	0	0	0	0	0	0	0	0	0	0	0	0	0	0	0	0	0	0	0	0	0	0	0	0	0	0	0	0	0	0	0	0	0	0	0	3.68304	0	0	0	0	0	0	0	0	0	0	0	0	0	0	0	0	0	0	0	0	0	0	0	0	0	0	0	0	0	0	0	0	0	0	0	1.19565	0	0	0	0	0	0	0	0	0	1.47124	0	0	0	0.738751	0	0	0	0	0	0.920759	0.73743	0	0	0	0	0	0	0.94964	0	0	0	0	0.735622
225	RUVB1_HUMAN	RuvB-like 1	3.6.4.12	N	Y	0.0529162	0.214983	2.02325	1.01668	12	23	RUVBL1	0	0.790798	2.13546	0	0	0.749489	0	0	0	1.08875	1.04729	0	0	2.36559	0	0	0	0	0	0	1.02231	0	0	0	0	0	0	0	0	0	0	0	0	0	0	1.02167	0	0	0	0	0	1.80229	0	0	0	0	0.916412	0	0	0	0	0	0	1.10368	1.58998	0	0	0.946101	0	0.949914	0	1.07108	1.89983	0	1.36533	0	0	0.986842	0	0	0	1.3883	0	0	0	0	0	0.911099	0	0	0	0	0	0	0	1.50171	0	0	0	0.689799	0	0	0	0	0.784593	0	1.12975	0	1.02548	0	1.62602	0	0	1.05163	2.06961	0.738751	0	0	0	0	2.14914	0.920759	0	3.58112	0	0	0.712128	1.06762	0	0	1.11978	0	0	0	0
292	RECQ1_HUMAN	ATP-dependent DNA helicase Q1	3.6.4.12	N	Y	0.141636	0.386191	1.65455	0.726438	15	35	RECQL	0.836926	0.790798	0	1.02104	0	1.49898	0	0	1.02836	1.08875	0	0	0	1.57706	1.0978	0	0	0	0.886382	1.78427	0	0	0	1.55258	0	0	0	0	0.783104	0	0	0	0	0	0	0	0	1.01103	0	0	0	0.901147	2.13316	1.21324	0	0.829563	0	0	0	0	0	0	1.72549	0	0	1.47321	0	0	0.830189	0	1.44231	0	1.89983	1.17563	2.73066	0	0	0	0	2.07156	0	0	0	1.81668	0	1.20614	1.21502	0.911099	0	0	0	0	0	1.03937	1.14108	1.50171	0.789663	0	0	0	0	0	0	1.22951	0.784593	0	2.2595	0.825826	0	0	2.43902	0	0	1.05163	0	1.4775	0.742073	0	1.33279	2.78305	1.07457	0	0	0	0	0.752394	0.712128	2.13523	0	0	1.11978	0	0.852493	0	2.94249
224	RUVB2_HUMAN	RuvB-like 2	3.6.4.12	N	Y	0.384504	0.657395	0.670581	-0.576516	12	43	RUVBL2	1.67385	3.16319	3.5591	1.02104	0	0.749489	0	0	1.02836	2.1775	2.09457	0	0	0.78853	0	0	0	0	0	0	2.04461	0	0	0.776288	0	2.16535	1.15143	0	0.783104	1.5718	1.95556	0	0	0	0	0	0	1.01103	0	0	0	3.60459	0	0	0	0	0	1.00548	3.28032	0	0.965759	1.34092	0.862745	0	3.17996	0.736607	0	1.8922	1.66038	0	1.44231	1.07108	0.949914	0	0	0	0	1.97368	0	2.07156	0	2.77661	0	1.81668	0	0	1.21502	0.911099	1.43229	1.38191	0	0	0	0	0	2.25256	0.789663	0	0	2.0694	0	0	0.858481	0	0.784593	0	0	0	1.02548	2.28163	0.813008	0.735622	0	0	1.03481	1.4775	2.22622	0	0	0	0	0.920759	0.73743	0	0	0.752394	0.712128	0	0	0	0	0	0	0	1.47124
1034	CHD4_HUMAN	Chromodomain-helicase-DNA-binding protein 4	3.6.4.12	N	Y	0.456585	0.717824	1.28486	0.361612	9	22	CHD4	0	1.5816	1.42364	2.04208	0	0	0	0	0	0	0	0.966608	0	0	0	0	0.889009	0	0	0	0	0	0	2.32886	0	0	0	0	0	0	0	0	0	0	0	0	0	0	0	0	0	0	0	0	0	0.829563	0.916412	1.00548	0	0	0.965759	0	0.862745	0	0	0.736607	1.06041	0	1.66038	0	0	0	0	0	0	0	0	0	0	0	0	0	0	1.81668	0	0	0	0.911099	0	0	0	0	1.25906	1.03937	0	0.750853	0	0	0	1.3796	1.21771	0	0	0	0.784593	0	1.12975	0	0	1.52109	0.813008	1.47124	0	0	0	0	0	0	0	0	0	0	0	0	0.773196	0.752394	0.712128	2.13523	0	0.94964	0	0	0	0	0
798	G3BP1_HUMAN	Ras GTPase-activating protein-binding protein 1	3.6.4.12; 3.6.4.13	N	Y	0.560421	0.786635	0.892763	-0.163651	18	58	G3BP1	0	0	0	1.02104	0.952381	2.24847	0.870253	1.2605	2.05672	0	2.09457	0	1.33929	2.36559	0	1.93719	0.889009	0	0.886382	0	1.02231	1.09854	0	0.776288	3.39041	1.44357	0	0	1.56621	0.785901	0	2.52874	0	2.9264	0	0	2.09059	1.01103	1.03028	0	0	2.70344	1.06658	0	2.53068	0	1.83282	1.00548	0	0	0	1.34092	0	0	1.58998	1.47321	2.12082	1.8922	2.49057	0.949914	0	1.07108	0	2.35127	0	0	3.00273	2.96053	1.57368	1.03578	1.72144	2.77661	1.13207	1.81668	0	0	0	0	1.43229	1.38191	1.99879	0	1.25906	0	0	0.750853	1.57933	0	0.921273	1.3796	0	0	0.858481	1.22951	3.13837	1.13793	0	0	1.02548	1.52109	1.62602	0	0	3.15488	1.03481	1.4775	1.48415	0	1.33279	0.695762	3.2237	0	0.73743	1.79056	0	0.752394	0.712128	0	0	0	0	1.19826	0.852493	2.29167	0.735622
916	DDX21_HUMAN	Nucleolar RNA helicase 2	3.6.4.13	N	Y	0.000900178	0.0168363	4.87043	2.28405	9	7	DDX21	0	0	0.711821	0	0	0	0.870253	0	0	0	0	0.966608	0	0	0	0	0	0	0	0	0	0	0	1.55258	0	0	0	0	0	0	0	0	0	0	0	0	0	0	0	0	0	0	0	0	0	0	0	0	0	0	0	0	0	0	0	0	0	0	1.66038	0	0	0	0	0	0	0	0	0	0	0	0	0	0	0	0	0	0	0	0	0	0	0	0	0	0	0	0	0	0	0	1.21771	0	0	0	0.784593	0	0	0.825826	0	1.52109	0.813008	1.47124	0	0	1.03481	0	0.742073	0	0	0	1.07457	0	0.73743	0	0	0	0	3.20285	0	0	0	0	0	0	0
865	IF4A1_HUMAN	Eukaryotic initiation factor 4A-I	3.6.4.13	N	Y	0.00128203	0.0211729	1.39512	0.480386	29	90	EIF4A1	3.3477	4.74479	4.98274	2.04208	0.952381	5.99591	6.96202	0	1.02836	2.1775	5.23643	8.69947	2.67857	3.94265	8.78243	2.90578	4.44504	6.08183	4.43191	3.56853	2.04461	2.19707	3.96	3.88144	6.78082	4.33071	5.75715	0	4.69862	9.43082	1.95556	9.27203	2.49622	3.90186	5.07172	8.17337	7.31707	3.03309	2.06057	0	5.09102	2.70344	4.26632	1.21324	6.32669	7.46606	7.3313	7.03839	3.28032	1.93776	4.8288	2.68184	5.17647	2.20736	6.35991	2.20982	3.18123	8.51491	12.4528	2.84974	4.32692	3.21324	5.69948	1.17563	2.73066	12.6728	3.00273	6.90789	3.14735	8.28625	3.44288	1.3883	6.79245	9.99174	4.92721	3.61842	3.64507	1.8222	1.43229	4.14573	0	1.50342	0	9.35433	0	6.00683	4.73798	6.96202	0.921273	2.7592	4.87085	1.19565	7.72633	2.45902	6.27675	2.27586	4.519	11.5616	3.07645	5.32381	8.94309	5.14935	7.75862	7.36138	9.31326	3.69375	5.19451	5.76084	3.99838	9.74067	7.52198	6.44531	2.21229	7.16223	3.09278	7.52394	4.27277	9.60854	5.25896	5.69784	6.7187	1.19826	5.96745	4.58333	6.6206
906	DHX9_HUMAN	ATP-dependent RNA helicase A	3.6.4.13	N	Y	0.00150148	0.0220038	1.45516	0.54118	29	84	DHX9	4.18463	2.37239	4.98274	5.1052	0	4.49693	2.61076	6.30252	6.17015	2.1775	15.7093	10.6327	1.33929	3.94265	3.29341	4.84297	9.77909	0	0.886382	9.81346	4.08922	2.19707	0	10.868	5.65069	5.77428	1.15143	1.09707	0.783104	5.50131	0.977778	9.27203	3.74433	5.85279	0	3.06502	1.0453	6.06618	1.03028	0	1.0182	6.30803	4.26632	3.63971	1.26534	3.31825	2.74924	4.02194	8.74751	0	1.93152	0	2.58824	3.31104	2.38497	0.736607	5.30206	10.4071	9.13208	1.89983	2.88462	1.07108	3.79965	1.17563	9.5573	5.06912	3.00273	7.89474	3.14735	6.21469	0.86072	2.77661	5.66038	8.17506	0	2.41228	1.21502	1.8222	0	0	0	0	2.51812	2.07874	5.70539	6.75768	3.15865	5.80169	5.52764	4.1388	1.21771	3.58696	3.43392	1.22951	6.27675	4.55172	3.38925	5.78078	11.2803	10.6476	4.87805	4.41373	2.58621	6.30975	13.4525	5.91001	6.67866	5.76084	1.33279	5.5661	4.29827	7.36607	5.89944	5.37168	4.63917	6.77155	3.56064	3.20285	6.57371	7.59712	4.47913	2.39651	1.70499	4.58333	2.94249
912	DDX58_HUMAN	Probable ATP-dependent RNA helicase DDX58	3.6.4.13	N	Y	0.0403216	0.186601	2.52786	1.33792	7	9	DDX58	0	0	0	2.04208	0	0	0	0	0	0	0	0	0	0	0	0	0	0	0	0	0	0	0	0	0	0	0	0	0	0	0	0	0	0.975466	0	0	0	0	0	0	0	0	0	0	0	0	0	0	0	0	0	1.34092	0	0	1.58998	0	0	0	0	0	0	0	0	0	0	0	0	0	0	0	0	0	0	0.90834	0	0	0	0	0	0	0	0	0	0	0	0	2.36899	0	0.921273	0.689799	0	0	0	0	1.56919	0	0	0	0	0	0	0	0	0	0	0.738751	0	0	0	1.39152	0	2.76228	0	1.79056	0.773196	0	0	1.06762	0	0.94964	0	0	0	0	0
911	DDX6_HUMAN	Probable ATP-dependent RNA helicase DDX6	3.6.4.13	N	Y	0.0649518	0.249083	1.47352	0.559266	21	45	DDX6	0	2.37239	2.13546	1.02104	0	0	0	0	2.05672	1.08875	2.09457	3.86643	0	0	1.0978	0	2.66703	1.21637	0	0	1.02231	1.09854	1.32	1.55258	0	0	0	2.19415	0	0.785901	0	0	1.24811	0.975466	0	0	0	1.01103	0	0	3.05461	0.901147	2.13316	0	0	0	0	1.00548	0	0	0.965759	0	1.72549	2.20736	0	0.736607	0	1.8922	1.66038	0	0	0	0.949914	1.17563	0	0	1.50137	0.986842	0	2.07156	0.86072	0	0	0	1.2318	0	0	0.911099	0	0	0	1.50342	1.25906	0	1.14108	0.750853	1.57933	0	0	0.689799	0	0	0	0	0.784593	1.13793	0	3.3033	2.05096	0.760544	0	0.735622	1.2931	1.05163	1.03481	2.21625	0	0.96014	0	2.08729	2.14914	0.920759	0.73743	0	0.773196	0.752394	0.712128	0	1.31474	0.94964	2.23957	0	1.70499	0	1.47124
914	DDX3X_HUMAN	ATP-dependent RNA helicase DDX3X	3.6.4.13	N	Y	0.0883992	0.298674	1.25574	0.328537	26	70	DDX3X	1.67385	3.16319	3.5591	1.02104	0.952381	2.24847	0.870253	2.52101	2.05672	0	4.18915	3.86643	1.33929	2.36559	0	1.93719	3.55604	3.6491	2.65915	0	2.04461	2.19707	0	0	2.26027	4.33071	0	3.29122	0	2.3577	0	1.68582	0	1.95093	3.38115	1.02167	0	2.02206	0	1.48381	0	2.70344	2.13316	1.21324	0	0.829563	1.83282	0	2.18688	1.93776	1.93152	0	2.58824	3.31104	1.58998	2.94643	0	1.8922	0.830189	1.89983	1.44231	0	2.84974	1.17563	1.36533	0	1.50137	0.986842	6.29471	1.03578	6.88576	0	2.26415	0	0	0	1.21502	0.911099	0	0	1.99879	0	0	1.03937	1.14108	1.50171	2.36899	1.16034	1.84255	2.0694	1.21771	2.3913	0.858481	1.22951	0.784593	2.27586	1.12975	0	3.07645	2.28163	3.25203	1.47124	3.87931	1.05163	2.06961	2.955	1.48415	1.92028	0	2.08729	1.07457	0	2.21229	1.79056	0.773196	2.25718	2.13638	5.33808	1.31474	2.84892	1.11978	1.19826	3.40997	2.29167	2.20687
917	DDX17_HUMAN	Probable ATP-dependent RNA helicase DDX17	3.6.4.13	N	Y	0.151029	0.398109	1.19528	0.257352	28	77	DDX17	0.836926	3.95399	1.42364	6.12624	0.952381	2.99796	0.870253	1.2605	3.08507	2.1775	2.09457	1.93322	0	0.78853	1.0978	0.968594	2.66703	1.21637	0.886382	0.892133	2.04461	0	0	0.776288	6.78082	5.05249	2.30286	2.19415	1.56621	3.14361	0	0.842912	0	0.975466	1.69057	3.06502	2.09059	3.03309	2.06057	0	3.05461	2.70344	1.06658	0	2.53068	3.31825	4.58206	2.01097	0	0	2.89728	0	1.72549	0	0.794989	2.20982	3.18123	2.8383	4.98113	0	2.88462	3.21324	3.79965	1.17563	5.46132	2.53456	0	0.986842	0	1.03578	1.72144	0	5.66038	0.90834	2.46361	1.20614	0	0.911099	2.86458	1.38191	3.99758	4.51025	1.25906	3.11811	0	2.25256	2.36899	2.32068	0.921273	3.449	1.21771	1.19565	3.43392	0	0.784593	0	1.12975	3.3033	1.02548	2.28163	3.25203	4.41373	1.2931	1.05163	2.06961	2.21625	0.742073	1.92028	1.33279	0.695762	4.29827	4.60379	0.73743	3.58112	2.31959	1.50479	2.13638	2.13523	0	1.89928	3.35935	3.59477	0.852493	4.58333	2.94249
907	DHX15_HUMAN	Putative pre-mRNA-splicing factor ATP-dependent RNA helicase DHX15	3.6.4.13	N	Y	0.196053	0.467442	0.582842	-0.778824	8	40	DHX15	0	0.790798	0	1.02104	0	0	1.74051	0	0	0	0	2.89982	0	2.36559	0	0.968594	0.889009	0	0	0	0	0	1.32	0	1.13014	0.721785	1.15143	0	0	3.14361	0	0	0	0	0	1.02167	0	3.03309	0	0	2.03641	0	0	0	0	0	0	0	1.09344	0	0.965759	1.34092	0	0	0.794989	0	2.12082	0.946101	0.830189	0	0	1.07108	0	2.35127	1.36533	2.53456	0	0.986842	0	1.03578	0.86072	1.3883	0	0	1.2318	0	2.43004	0.911099	1.43229	0	3.99758	1.50342	0	2.07874	0	0	2.36899	0	0	0.689799	0	0	0.858481	0	0	0	1.12975	0	1.02548	0	1.62602	0	0	0	0	2.21625	0	0	0	0	0	0	0	0	0.773196	1.50479	0	1.06762	0	0	0	0	0	0	1.47124
158	U520_HUMAN	U5 small nuclear ribonucleoprotein 200 kDa helicase	3.6.4.13	N	Y	0.261959	0.545638	1.37203	0.456314	11	28	SNRNP200	0	1.5816	3.5591	0	0	0.749489	0.870253	0	1.02836	1.08875	0	0.966608	0	0.78853	0	0	2.66703	0	0	0	0	0	0	1.55258	0	0.721785	0	0	0	1.5718	0	0	0	0.975466	0	0	0	0	0	0	0	0.901147	1.06658	0	0	2.48869	0	0	0	0	0.965759	0	0	0	0	0	0	0	1.66038	0	0	0	0	0	0	0	0	0	0	0	0.86072	0	1.13207	0.90834	0	0	0	0.911099	1.43229	0	0	0	1.25906	0	0	0	0.789663	0	0	0	1.21771	0	0	0	3.13837	1.13793	2.2595	0	0	1.52109	1.62602	0.735622	0	2.10325	1.03481	0	0	0	0	0	0	0	1.47486	0	0	0	1.42426	0	0	0.94964	0	0	0	1.14583	1.47124
864	IF4A3_HUMAN	Eukaryotic initiation factor 4A-III	3.6.4.13	N	Y	0.402632	0.67618	1.21228	0.277726	8	19	EIF4A3	0	0	0	0	0	0	0	0	0	0	0	0	0	0	0	0	0	1.21637	0	1.78427	0	0	0	0	0	0.721785	0	0	0.783104	0.785901	0	0	0	0	0	0	0	0	0	0	0	0	0	0	0	0.829563	0	1.00548	0	0	0	0	0.862745	0	0	0.736607	1.06041	0.946101	0	0	0	0	0	0	0	0	0	0	0	0	0	0	1.13207	0.90834	0	0	0	1.8222	0	0	0	0	2.51812	0	0	0	0.789663	0	0	0.689799	0	0	0	0	2.35378	1.13793	0	0.825826	0	0	0.813008	0	0	0	0	0	0	0	1.33279	0	0	0.920759	0	0	0.773196	0.752394	0	0	0	0	0	1.19826	0	0	1.47124
913	DDX5_HUMAN	Probable ATP-dependent RNA helicase DDX5	3.6.4.13	N	Y	0.432365	0.704955	0.51972	-0.944193	2	12	DDX5	0	0	0.711821	2.04208	0	0	0	0	0	0	0	0.966608	0	0	0	0	0.889009	0	0	0	0	0	0	0	0	0	0	0	0	0.785901	0	0	0	0	0	1.02167	0	1.01103	0	0	0	0	0	0	0	0	0	0	0	0	0	0	0	0	0	0	0	0	0	0	1.44231	0	0	0	0	0	0	0	1.57368	1.03578	0	0	0	0	0	0	0	0	0	0	0	0	0	0	0	0	0	0	0	0	0	0	0.858481	0	0.784593	0	0	0	1.02548	0	0	0	0	0	1.03481	0	0	0	0	0	0	0	0	0	0	0	0	0	0	0	0	0	0	0	0
918	DDX1_HUMAN	ATP-dependent RNA helicase DDX1	3.6.4.13	N	Y	0.766179	0.900683	1.03889	0.0550377	12	40	DDX1	0	0	0.711821	1.02104	0	0	0.870253	0	2.05672	0	0	0.966608	0	0.78853	0	0	0.889009	1.21637	0.886382	0	0	1.09854	0	0.776288	1.13014	0.721785	0	0	2.34931	0.785901	0	0	0	0	0	2.04334	0	1.01103	0	0	0	1.80229	0	1.21324	0	0	0	0	0	0	0.965759	1.34092	0.862745	2.20736	0.794989	0	2.12082	0.946101	0.830189	0	1.44231	0	0.949914	0	4.09599	0	0	0.986842	0	1.03578	0	0	0	1.81668	0	0	0	0	0	0	0	3.00683	0	3.11811	0	1.50171	0.789663	0	0	1.3796	2.43542	0	0	0	1.56919	0	0	2.47748	0	0.760544	0.813008	0.735622	0	0	0	0	0.742073	0	1.33279	0.695762	0	0	3.68715	0	0	0	0.712128	0	2.62948	0.94964	0	0	0	0	2.20687
24	TERA_HUMAN	Transitional endoplasmic reticulum ATPase	3.6.4.6	N	Y	0.00137723	0.0214233	1.34331	0.425787	29	92	VCP	6.69541	14.2344	5.69456	14.2946	4.7619	8.99387	6.09177	7.56302	9.25522	5.44375	14.662	9.66608	9.375	13.405	7.68463	4.84297	10.6681	4.86546	12.4093	9.81346	12.2677	2.19707	1.32	9.31546	32.774	9.3832	3.45429	7.67952	4.69862	7.07311	3.91111	25.2874	3.74433	11.7056	0	9.19505	8.36237	5.05515	5.15142	1.48381	5.09102	9.01147	5.3329	1.21324	2.53068	10.7843	5.49847	3.01645	8.74751	3.87551	1.93152	5.36367	11.2157	12.1405	5.56492	3.68304	12.7249	6.62271	4.15094	2.84974	5.76923	7.49757	9.49914	2.35127	4.09599	0	0	11.8421	1.57368	9.32203	8.6072	9.71813	11.3208	9.0834	4.92721	7.23684	0	12.7554	2.86458	4.14573	5.99637	3.00683	8.81343	6.23622	2.28216	3.75427	15.0036	4.64135	7.37018	5.51839	2.43542	3.58696	8.58481	3.68852	7.84593	10.2414	6.7785	9.08408	4.10193	11.4082	15.4472	11.0343	9.05172	5.25813	14.4873	11.82	7.42073	5.76084	3.99838	9.74067	7.52198	11.9699	12.5363	7.16223	7.73196	15.0479	15.6668	10.6762	3.94422	10.446	3.35935	10.7843	11.9349	13.75	11.0343
473	NSF_HUMAN	Vesicle-fusing ATPase	3.6.4.6	N	Y	0.73243	0.883216	0.461456	-1.11574	2	8	NSF	0	0.790798	0	0	0	0	0	0	0	0	0	0	0	0	0	0	0	0	0.886382	0	0	0	0	0	0	0	0	0	0	0	0	0	0	0	0	0	0	0	0	0	0	0	0	0	0	0	0	0	0	0	0	1.34092	0	0	0	0	0	0	0	0	0	0	0.949914	0	0	0	0	2.96053	0	1.03578	0	0	0	0	0	0	0	0	0	0	0	0	0	0	1.14108	0	0	0	0	0	0	0	0	0	1.56919	0	0	0	0	0	0	0.735622	0	0	0	0	0	0	0	0	0	0	0	0	0	0.752394	0	0	0	0	0	0	0	0	0
668	CH60_HUMAN	60 kDa heat shock protein, mitochondrial	3.6.4.9	N	Y	0.00125645	0.0211729	1.51931	0.603416	29	91	HSPD1	0.836926	9.48958	19.931	5.1052	1.90476	13.4908	14.7943	1.2605	0	3.26625	4.18915	6.76626	5.35714	3.94265	7.68463	2.90578	13.3351	1.21637	0.886382	4.46066	2.04461	2.19707	3.96	6.2103	6.78082	8.66142	5.75715	3.29122	3.13242	9.43082	2.93333	16.8582	7.48865	4.87733	1.69057	3.06502	8.36237	5.05515	0	0	2.03641	2.70344	2.13316	3.63971	3.79601	3.31825	4.58206	11.0603	3.28032	5.81327	2.89728	1.34092	2.58824	5.51839	7.1549	16.2054	8.48329	17.0298	9.96226	0.949914	7.21154	5.3554	0.949914	5.87816	4.09599	2.53456	3.00273	6.90789	7.86838	3.10735	0.86072	5.55322	1.13207	9.0834	4.92721	3.61842	0	2.7333	1.43229	4.14573	0	1.50342	7.55437	5.19685	1.14108	13.5154	20.5312	12.7637	5.52764	9.65719	6.08856	2.3913	9.44329	4.91803	15.6919	4.55172	3.38925	5.78078	6.15289	5.32381	16.2602	16.9193	2.58621	5.25813	14.4873	7.38751	7.42073	1.92028	1.33279	16.0025	6.44741	11.0491	11.7989	10.7434	7.73196	16.5527	7.12128	16.0142	3.94422	8.54676	6.7187	8.3878	11.0824	6.875	3.67811
1115	ATLA3_HUMAN	Atlastin-3	3.6.5.-	N	Y	0.0197451	0.124693	2.24741	1.16826	14	24	ATL3	0	1.5816	0.711821	0	0	0	0	0	1.02836	0	0	1.93322	0	0	0	0	0	0	1.77276	0	1.02231	0	0	0	1.13014	0	0	0	0.783104	0	0	0	0	0	0	0	2.09059	0	0	1.48381	0	0.901147	0	0	1.26534	0	0	1.00548	0	0	0	0	0	2.20736	0	0.736607	0	0	3.32076	0	0	0	0	0	0	0	0	0	1.57368	0	0	0	0	0.90834	0	0	0	1.8222	0	1.38191	0	0	0	0	1.14108	0	0	0	1.84255	0	0	1.19565	0	0	0	1.13793	0	0	0	0.760544	0	0.735622	2.58621	1.05163	4.13923	0	0.742073	0	0	0	0	0	0.73743	0	3.09278	1.50479	1.42426	0	1.31474	0.94964	0	0	2.55748	0	1.47124
898	DNM1L_HUMAN	Dynamin-1-like protein	3.6.5.5	N	Y	0.000188858	0.00567033	4.9129	2.29657	9	5	DNM1L	0	0	0	0	0	0	0	0	0	0	0	0	0	0	0	0	0.889009	0	0	0	0	0	0	0	0	0	0	0	0	0	0	0	0	0	0	0	0	1.01103	0	0	0	0	0	0	0	0	0	0	0	0	0	0	0	0	0	0	0	0	0	0	0	0	0	0	0	0	0	0	0	0	0	0	0	0	0	0	0	1.8222	0	0	0	0	0	0	0	0.750853	0	0	0	0	1.21771	0	0	0	0	0	0	0.825826	0	0	1.62602	0.735622	0	1.05163	0	0.738751	0	0.96014	0	0.695762	1.07457	0	0.73743	0	0	0	0	0	0	0	0	0	0	0	0
897	DYN2_HUMAN	Dynamin-2	3.6.5.5	N	Y	0.126291	0.360706	2.0079	1.00569	8	14	DNM2	0.836926	2.37239	0	2.04208	0	0	0	0	1.02836	0	0	0	0	0	0	0	0.889009	0	0	0	0	0	0	0.776288	0	0.721785	0	0	0	0	0	0	0	0	0	1.02167	0	0	1.03028	0	0	0	0	0	0	0	0	0	0	0	0	0	0	0	0	0	0	0	0	0	0	0	0	0	0	0	0	0	0	0	0.86072	0	0	0	0	2.41228	0	0	0	0	0	0	0	1.03937	0	0	2.36899	0	0	0	0	0	0	0	0	1.13793	1.12975	0.825826	0	0.760544	0	0	0	0	0	0	0	0	0	0	0	0	0.73743	0	0.773196	0	2.13638	0	0	0	0	0	3.40997	0	1.47124
835	FAAA_HUMAN	Fumarylacetoacetase	3.7.1.2	N	Y	0.049494	0.207942	0.56318	-0.828332	9	52	FAH	0.836926	0	0.711821	0	0	0.749489	0.870253	0	3.08507	0	0	1.93322	1.33929	1.57706	0	1.93719	0	0	0.886382	0	3.06691	1.09854	2.64	0	0	0	1.15143	2.19415	0.783104	0.785901	0	0.842912	0	0.975466	5.07172	4.08669	0	2.02206	1.03028	1.48381	0	0.901147	0	2.42647	0	0	0	2.01097	2.18688	0	1.93152	2.68184	1.72549	0	0.794989	0	0	0.946101	1.66038	0	1.44231	3.21324	0	1.17563	0	0	1.50137	0.986842	0	3.10735	0	0	0	0.90834	0	2.41228	1.21502	2.7333	0	0	0	1.50342	1.25906	1.03937	0	1.50171	1.57933	0	0	0	3.65314	2.3913	0	0	1.56919	0	0	0	2.05096	0	0	0	0	2.10325	1.03481	0	0	0	0	0	0	0	1.47486	0	1.54639	0.752394	0	0	1.31474	1.89928	0	0	3.40997	0	0
425	PDXD1_HUMAN	Pyridoxal-dependent decarboxylase domain-containing protein 1	4.1.1.-	N	Y	0.510102	0.7541	1.23941	0.309657	14	45	PDXDC1	0	3.16319	0.711821	1.02104	0	1.49898	0.870253	0	2.05672	0	2.09457	5.79965	0	0.78853	0	0.968594	1.77802	0	0.886382	0	0	0	0	0.776288	0	1.44357	0	1.09707	0.783104	2.3577	0.977778	2.52874	0	0	0	0	0	4.04412	0	0	0	0.901147	1.06658	1.21324	0	6.6365	0	0	1.09344	0	0	5.36367	0	2.20736	0	0	1.06041	0.946101	1.66038	0	0	11.7819	0	2.35127	1.36533	0	0	0	0	0	0	4.16491	2.26415	0.90834	0	1.20614	0	2.7333	0	0	0	0	0	1.03937	0	0.750853	0	0	2.76382	0.689799	0	0	0.858481	2.45902	0	7.96552	3.38925	0	2.05096	0	1.62602	0	0	0	0	2.21625	2.22622	0	0	4.17457	0	0	4.42458	0	3.09278	0.752394	0	0	5.25896	0.94964	3.35935	3.59477	0	0	0.735622
442	PCKGM_HUMAN	Phosphoenolpyruvate carboxykinase [GTP], mitochondrial	4.1.1.32	N	Y	0.997453	0.997666	1.1009	0.138689	13	44	PCK2	0	1.5816	3.5591	0	0.952381	0.749489	0	0	1.02836	1.08875	2.09457	0	1.33929	2.36559	0	2.90578	0	2.43273	0.886382	0	0	0	0	0	0	3.60892	1.15143	1.09707	0	0.785901	0	0	0	0	0	1.02167	0	2.02206	0	0	1.0182	0	0	0	0	0.829563	0	1.00548	2.18688	0	0.965759	1.34092	0	0	5.56492	1.47321	0	0	2.49057	0	0	1.07108	0	2.35127	0	0	1.50137	0.986842	0	0	3.44288	0	0	1.81668	1.2318	0	0	0.911099	1.43229	0	0	0	2.51812	1.03937	0	0.750853	3.15865	0	2.76382	3.449	0	0	0.858481	0	0	2.27586	1.12975	0	2.05096	0	4.87805	1.47124	0	0	1.03481	4.4325	0.742073	0	0	2.08729	0	0	0.73743	0	0	0	0	0	1.31474	1.89928	1.11978	0	3.40997	0	0
919	DOPD_HUMAN	D-dopachrome decarboxylase	4.1.1.84	N	Y	0.864994	0.958281	1.11771	0.16055	7	22	DDT	0	0	0	1.02104	0	0.749489	0	0	1.02836	0	0	0.966608	0	1.57706	1.0978	0	0	1.21637	0	0.892133	2.04461	0	0	0	0	0	0	1.09707	0	0	0	0	0	2.9264	0	0	0	1.01103	2.06057	0	0	1.80229	0	0	0	0	0	0	2.18688	0	0	0	0	0	0.794989	0	0	0.946101	0	0	0	0	0.949914	0	0	0	0	0.986842	1.57368	0	0	0	0	0	0	0	0	0	0	0	0	0	0	0	0	0	0	0	0	0	0	0	0.858481	0	0	2.27586	0	2.47748	1.02548	0	0	0	0	0	2.06961	1.4775	1.48415	0	0	0.695762	0	0.920759	0	0	0	0	0	0	0	0	0	0	0	0	0
1165	ALDOC_HUMAN	Fructose-bisphosphate aldolase C	4.1.2.13	N	Y	0.867608	0.958281	1.01489	0.0213273	28	92	ALDOC	0	5.53559	1.42364	5.1052	4.7619	4.49693	6.09177	16.3866	4.11343	8.71	6.28372	3.86643	8.03571	9.46237	5.48902	7.74875	1.77802	6.08183	5.31829	10.7056	7.15613	2.19707	7.92	6.2103	3.39041	6.49606	4.60572	2.19415	5.48173	5.50131	4.88889	6.74329	0	7.80372	0	4.08669	4.18119	8.08823	7.21199	0	6.10923	8.11032	3.19974	2.42647	6.32669	4.97738	4.58206	2.01097	3.28032	3.87551	8.69183	8.04551	5.17647	6.62207	7.94989	2.94643	5.30206	5.67661	4.98113	4.74957	5.76923	4.28432	6.6494	2.35127	1.36533	10.1382	6.00546	8.88158	3.14735	4.14313	5.16432	1.3883	7.92453	8.17506	6.15902	1.20614	2.43004	6.37769	7.16146	6.90955	3.99758	7.51708	2.51812	3.11811	9.12863	6.00683	3.15865	1.16034	0.921273	5.51839	10.9594	3.58696	6.00936	1.22951	6.27675	2.27586	7.90825	6.60661	4.10193	3.04217	4.06504	4.41373	6.46552	3.15488	9.31326	6.64876	4.45244	5.76084	5.33118	5.5661	4.29827	6.44531	5.89944	0	6.18557	4.51436	3.56064	2.13523	5.25896	4.7482	6.7187	5.99129	3.40997	6.875	10.2987
1166	ALDOA_HUMAN	Fructose-bisphosphate aldolase A	4.1.2.13	N	Y	0.881439	0.966207	0.960146	-0.058675	29	96	ALDOA	5.85848	15.816	11.3891	8.16832	25.7143	12.7413	18.2753	13.8655	23.6522	25.0412	11.5202	17.3989	13.3929	31.5412	18.6627	19.3719	11.5571	12.1637	15.9549	8.92133	19.4238	8.78828	21.12	9.31546	12.4315	9.3832	6.90858	6.58245	9.39725	13.3603	16.6222	23.6015	4.99244	20.4848	13.5246	13.2817	17.77	28.3088	21.636	1.48381	11.2002	22.5287	12.799	3.63971	12.6534	6.6365	10.9969	12.0658	8.74751	7.75103	19.3152	18.7729	10.3529	18.7625	24.6447	11.7857	13.7853	21.7603	16.6038	27.5475	11.5385	24.6349	4.74957	5.87816	9.5573	20.2765	4.5041	26.6447	15.7368	8.28625	11.1894	8.32983	15.8491	19.9835	16.0134	7.23684	4.86009	18.222	18.6198	16.5829	17.9891	3.00683	20.145	7.27559	21.6805	18.7713	9.47595	18.5654	7.37018	15.1756	49.9262	14.3478	14.5942	9.83606	18.0456	13.6552	9.038	14.039	11.2803	10.6476	22.7642	13.2412	11.6379	6.30975	14.4873	16.9913	19.2939	8.64126	10.6624	20.1771	13.9694	15.6529	19.1732	7.16223	14.6907	10.5335	12.1062	10.6762	27.6096	16.1439	10.078	19.1721	19.6073	11.4583	14.7124
176	SGPL1_HUMAN	Sphingosine-1-phosphate lyase 1	4.1.2.27	N	Y	0.121324	0.352035	1.91943	0.940679	8	15	SGPL1	0.836926	0.790798	0	0	0	1.49898	0	0	2.05672	0	1.04729	0	0	0	0	0	0	0	0	0	0	0	0	0	1.13014	0	0	0	0	0	0	0	0	0	0	0	0	0	0	0	0	0.901147	0	0	0	0	0.916412	0	0	0	0	0	0	1.10368	0	0	0	0.946101	1.66038	0	0	0	0	0	0	0	0	0	0	0	0	0	1.13207	0	0	0	0	0	0	0	0	0	0	0	0	0	0	0	0	0.689799	2.43542	0	0	0	0	1.13793	0	0	0	0	0	0.735622	0	0	0	1.4775	0	0	0	0	0	1.84152	0	1.79056	0	0	1.42426	1.06762	1.31474	0.94964	0	0	0	0	0
1078	CAH2_HUMAN	Carbonic anhydrase 2	4.2.1.1	N	Y	0.0215679	0.13275	0.200083	-2.32133	1	22	CA2	0	1.5816	0	18.3787	0	0.749489	0	2.52101	0	0	0	0	0	1.57706	0	0	0	0	0	0	0	0	2.64	0	0	0.721785	5.75715	0	0	0	0	0	0	0	0	1.02167	0	4.04412	0	0	0	0	0	0	0	0	0	2.01097	6.56064	0	0	0	0	0	3.17996	2.20982	0	9.46101	2.49057	1.89983	0	0	0	1.17563	0	0	0	0	0	0	0	23.6012	0	0	0	0	0	0	0	0	0	0	0	0	1.14108	7.50853	0	0	0	0	0	0	0	7.37705	0	0	0	0	0	0	6.50406	0	0	0	0	0	0	0	0	0	0	0	0	0	0	0	0	0	0	0	0	0	0	0	0
1079	CAH1_HUMAN	Carbonic anhydrase 1	4.2.1.1	N	Y	0.0942023	0.306781	0.0431147	-4.53568	1	14	CA1	2.51078	0	2.13546	0	0	0	0	2.52101	0	1.08875	0	0	0	0	0	0	0	0	0	0	0	6.59121	1.32	0	0	0	0	0	0	0	0	0	0	0.975466	1.69057	2.04334	0	0	0	2.96763	0	0	0	0	0	0	0	21.1152	0	0	0	0	0	0	0	0.736607	0	0	0	7.59931	0	0	0	0	0	0	0	0	0	0	0	0	0	0	0	0	0	0	0	1.38191	0	0	0	0	0	0	0	0	0	0	0	0	0	0	0	0	0	0	0	0	0	0	0	0	0	0	0	0	0	0	0	0	0	0	0	0	0.712128	0	0	0	0	0	0	0	0
856	ENOA_HUMAN	Alpha-enolase	4.2.1.11	N	Y	4.10544e-06	0.000459436	1.36705	0.451066	29	96	ENO1	21.7601	24.5147	19.2192	32.6733	21.9048	27.7311	26.1076	21.4286	16.4537	21.775	16.7566	24.1652	20.0893	14.9821	17.5649	22.2777	22.2252	21.8946	15.9549	22.3033	18.4015	24.1678	19.8	24.8412	12.4315	20.21	18.4229	24.1356	19.5776	15.718	29.3333	22.7586	8.73676	18.5338	23.668	18.3901	25.0871	24.2647	32.9691	16.3219	20.3641	18.9241	14.9321	16.9853	31.6334	27.3756	32.0744	20.1097	36.0835	13.5643	20.2809	17.4319	25.0196	5.51839	13.5148	22.8348	29.6915	17.9759	18.2642	13.2988	21.6346	10.7108	30.3972	17.6345	6.82664	12.6728	27.0246	27.6316	14.1631	22.7872	17.2144	18.048	24.9057	20.8918	11.0862	26.5351	19.4404	17.3109	8.59375	24.8744	17.9891	30.0683	20.145	17.6693	29.668	21.7747	32.3762	15.0844	18.4255	17.9348	17.048	27.5	13.7357	29.5082	25.107	21.6207	19.2058	31.3814	22.5606	22.0558	24.3902	36.0455	29.7414	21.0325	35.1834	20.685	45.2665	39.3657	37.3183	24.3517	23.6405	39.5926	19.9106	23.2773	28.6082	20.3146	18.5153	28.8256	30.239	23.741	35.8331	28.7582	26.4273	40.1042	30.1605
854	ENOB_HUMAN	Beta-enolase	4.2.1.11	N	Y	0.12378	0.356845	1.51453	0.598867	5	7	ENO3	0	0	0	0	0	0.749489	0	0	0	0	0	0	0	0	0	0	0	4.86546	0	0	0	0	0	0	0	0	0	0	0	0	0	0	1.24811	0	0	0	0	1.01103	0	0	0	0	0	0	0	0	0	0	0	0	0	0	0	0	0	0	0	0	0	0	0	1.07108	0	0	0	0	0	0	0	0	0	0	0	0	0	0	0	0	1.43229	0	0	0	0	0	0	0	0	0	0	0	0	0	0	0	0.784593	0	0	0	0	0	0	0	0	0	1.03481	0.738751	0	0	0	0	0	0	0	0	0	0	0	1.06762	0	0	1.11978	0	0	1.14583	0
855	ENOG_HUMAN	Gamma-enolase	4.2.1.11	N	Y	0.689427	0.861609	0.592476	-0.755172	13	37	ENO2	0	0	3.5591	0	0	0	3.48101	0	1.02836	1.08875	1.04729	0	0	0.78853	0	0	1.77802	9.73093	0	3.56853	0	0	2.64	0	0	0.721785	0	0	0	1.5718	0.977778	0	0	0	0	0	0	1.01103	0	0	2.03641	2.70344	0	0	1.26534	1.65912	1.83282	0	0	0	0	0	0.862745	0	0.794989	0	1.06041	2.8383	2.49057	0.949914	0	2.14216	0	0	0	0	0	1.97368	0	0	0	0	0	0	1.2318	1.20614	2.43004	1.8222	0	0	0	0	1.25906	0	2.28216	1.50171	0	0	0	0.689799	0	0	0.858481	0	1.56919	0	1.12975	0.825826	0	0.760544	0.813008	0	0	1.05163	1.03481	0.738751	0.742073	0	0	0.695762	0	0	2.21229	0	0.773196	0	0.712128	0	0	0	1.11978	0	0	0	0
886	ECHM_HUMAN	Enoyl-CoA hydratase, mitochondrial	4.2.1.17	N	Y	0.501782	0.747813	0.72781	-0.458366	8	30	ECHS1	0	0	0.711821	2.04208	0.952381	0	1.74051	1.2605	0	0	2.09457	0	0	0	0	1.93719	0	1.21637	0	0.892133	0	0	0	0.776288	0	0	0	1.09707	1.56621	0	0	2.52874	0	0	0	2.04334	0	0	0	0	0	0	0	0	0	0.829563	0	0	1.09344	0	0.965759	0	0	0	0.794989	0	1.06041	0	0.830189	0	0	0	0	1.17563	0	0	0	0	0	0	0	2.77661	1.13207	0.90834	0	0	0	0	0	0	0	0	1.25906	0	0	0	0.789663	0	0	1.3796	0	0	0.858481	1.22951	5.49215	0	0	0	1.02548	0	0	0	0	0	0	0	0.742073	0	0	0.695762	0	0	0.73743	0	0	0.752394	0	1.06762	2.62948	1.89928	0	0	0	0	0
737	ECHA_HUMAN	Trifunctional enzyme subunit alpha, mitochondrial	4.2.1.17; 1.1.1.211	N	Y	0.331112	0.608757	1.1858	0.245866	25	75	HADHA	0	3.95399	5.69456	4.08416	1.90476	5.24642	3.48101	2.52101	2.05672	2.1775	3.14186	2.89982	0	0	5.48902	3.87438	8.00108	1.21637	2.65915	3.56853	1.02231	4.39414	1.32	3.10515	2.26027	2.16535	0	2.19415	0.783104	5.50131	0.977778	3.37165	2.49622	1.95093	5.07172	8.17337	0	6.06618	1.03028	0	0	5.40688	1.06658	1.21324	3.79601	3.31825	0.916412	3.01645	1.09344	3.87551	0	0	4.31373	1.10368	2.38497	2.94643	1.06041	4.7305	1.66038	1.89983	1.44231	3.21324	1.89983	0	2.73066	2.53456	0	0.986842	0	2.07156	1.72144	0	2.26415	1.81668	2.46361	3.61842	0	2.7333	0	2.76382	0	0	3.77718	0	0	2.25256	4.73798	2.32068	1.84255	4.1388	3.65314	0	1.71696	1.22951	3.92297	0	3.38925	1.65165	2.05096	1.52109	5.69106	4.41373	0	1.05163	6.20884	3.69375	2.22622	0	0	7.65338	4.29827	0.920759	2.21229	1.79056	3.09278	2.25718	5.69702	2.13523	2.62948	3.79856	3.35935	3.59477	2.55748	0	0.735622
816	FUMH_HUMAN	Fumarate hydratase, mitochondrial	4.2.1.2	N	Y	0.0445467	0.198685	1.33086	0.412355	24	67	FH	0.836926	3.16319	2.84728	3.06312	0	4.49693	0	2.52101	0	1.08875	4.18915	3.86643	0	0	0	0.968594	3.55604	1.21637	0.886382	2.6764	3.06691	0	1.32	2.32886	4.52055	1.44357	0	0	0.783104	2.3577	0.977778	6.74329	1.24811	0.975466	1.69057	1.02167	1.0453	2.02206	1.03028	0	0	1.80229	0	0	1.26534	1.65912	0.916412	0	2.18688	0	0	0	2.58824	2.20736	1.58998	0	2.12082	1.8922	1.66038	0.949914	0	5.3554	0	1.17563	2.73066	0	0	7.89474	1.57368	1.03578	0.86072	1.3883	3.39623	2.72502	0	1.20614	1.21502	0.911099	1.43229	0	0	0	0	3.11811	1.14108	0.750853	1.57933	4.64135	1.84255	3.449	0	0	2.57544	6.14754	1.56919	3.41379	2.2595	0	3.07645	1.52109	1.62602	5.14935	1.2931	2.10325	1.03481	3.69375	4.45244	0	0	3.47881	1.07457	2.76228	2.21229	0	3.09278	3.00958	0.712128	0	2.62948	2.84892	3.35935	2.39651	4.26246	2.29167	0.735622
1214	ACON_HUMAN	Aconitate hydratase, mitochondrial	4.2.1.3	N	Y	0.253814	0.535305	1.13572	0.183604	21	59	ACO2	0.836926	4.74479	4.27092	5.1052	0	2.24847	4.35127	0	0	1.08875	0	1.93322	2.67857	0.78853	1.0978	2.90578	2.66703	3.6491	0.886382	1.78427	2.04461	0	0	3.10515	0	2.88714	0	1.09707	0.783104	0.785901	0	1.68582	2.49622	2.9264	0	0	0	1.01103	0	0	1.0182	3.60459	0	1.21324	0	2.48869	1.83282	5.02742	3.28032	0	0.965759	1.34092	1.72549	0	3.97495	3.68304	0	10.4071	0	0.949914	0	3.21324	1.89983	0	1.36533	0	0	0.986842	0	1.03578	0	0	1.13207	0	0	1.20614	0	2.7333	1.43229	0	0	1.50342	1.25906	0	0	0.750853	3.94831	0	0.921273	0.689799	0	0	1.71696	1.22951	6.27675	1.13793	0	3.3033	1.02548	3.80272	1.62602	2.94249	0	0	3.10442	3.69375	2.22622	0	1.33279	3.47881	2.14914	0.920759	3.68715	0	0.773196	0.752394	1.42426	1.06762	0	0	2.23957	2.39651	1.70499	0	2.94249
1215	ACOC_HUMAN	Cytoplasmic aconitate hydratase	4.2.1.3	N	Y	0.479631	0.736286	0.583898	-0.776211	10	36	ACO1	0.836926	0.790798	0	0	2.85714	0	0	0	0	0	0	0	2.67857	1.57706	0	0	0	0	1.77276	2.6764	1.02231	1.09854	0	1.55258	0	0	1.15143	0	0	2.3577	0	0	1.24811	1.95093	1.69057	0	0	0	1.03028	1.48381	0	0	0	0	1.26534	0	0	12.0658	1.09344	0	0	2.68184	1.72549	0	0.794989	0.736607	0	0	0.830189	0	0	0	0	0	0	0	1.50137	0.986842	0	0	3.44288	0	0	0.90834	0	0	0	0.911099	0	0	0	0	0	1.03937	0	0	0.789663	1.16034	0	0	1.21771	2.3913	0	0	0	1.13793	0	0.825826	0	0.760544	0	1.47124	1.2931	0	0	0	0	0	0	0	0	0	0.73743	0	0	0	0	2.13523	1.31474	0.94964	0	0	0	1.14583	0.735622
236	RS3_HUMAN	40S ribosomal protein S3	4.2.99.18	N	Y	0.24787	0.531581	1.16009	0.214236	27	87	RPS3	3.3477	1.5816	0	3.06312	2.85714	0	3.48101	2.52101	3.08507	0	5.23643	4.83304	2.67857	3.94265	2.19561	1.93719	4.44504	3.6491	1.77276	3.56853	3.06691	4.39414	6.6	3.10515	5.65069	3.60892	2.30286	3.29122	4.69862	2.3577	2.93333	5.05747	2.49622	1.95093	0	4.08669	2.09059	2.02206	3.09085	2.96763	4.07282	1.80229	2.13316	4.85294	1.26534	3.31825	1.83282	5.02742	4.37376	1.93776	5.79456	4.02276	2.58824	4.41472	2.38497	4.41964	1.06041	1.8922	0.830189	1.89983	5.76923	4.28432	4.74957	2.35127	1.36533	0	3.00273	1.97368	1.57368	2.07156	4.3036	0	5.66038	0	3.69541	2.41228	2.43004	1.8222	4.29688	1.38191	0	3.00683	1.25906	3.11811	1.14108	0.750853	4.73798	5.80169	0	3.449	6.08856	3.58696	1.71696	3.68852	2.35378	7.96552	0	5.78078	4.10193	2.28163	3.25203	6.6206	2.58621	2.10325	8.27846	2.21625	4.45244	3.84056	1.33279	4.87033	2.14914	3.68304	0.73743	5.37168	2.31959	3.00958	2.13638	2.13523	3.94422	4.7482	5.59891	0	5.11496	4.58333	1.47124
780	GGCT_HUMAN	Gamma-glutamylcyclotransferase	4.3.2.9	N	Y	0.35367	0.630054	1.79498	0.843969	5	10	GGCT	0	0.790798	0	1.02104	0	0	0	0	0	0	0	0	0	0	0	0	0	0	0	0	0	0	0	0	0	0	0	0	0	0.785901	0	0	0	0	0	0	0	0	0	0	0	0	0	0	0	0.829563	0	0	0	0	0	0	1.72549	0	0.794989	0	0	0.946101	0.830189	0	0	0	0	0	0	0	0	0	0	0	0	0	0	0	0	0	0	0	0	0	0	0	0	0	0	0	0	0	0	0.689799	0	0	0	2.45902	0	0	0	0	0	0.760544	0	0	0	0	0	1.4775	2.22622	0	0	0.695762	0	0	0	0	0	0	0	0	0	0	0	0	0	0	0.735622
779	LGUL_HUMAN	Lactoylglutathione lyase	4.4.1.5	N	Y	0.0257292	0.148003	0.49859	-1.00407	9	51	GLO1	0.836926	0.790798	2.13546	0	0	0	1.74051	1.2605	1.02836	0	3.14186	2.89982	0	0.78853	1.0978	0.968594	0	0	0.886382	0.892133	0	1.09854	0	0.776288	1.13014	0.721785	0	0	0.783104	0.785901	0.977778	0	2.49622	0	0	1.02167	1.0453	4.04412	0	2.96763	1.0182	1.80229	1.06658	0	0	0	0	0	1.09344	0	0.965759	1.34092	1.72549	2.20736	0.794989	0	0	1.8922	2.49057	0	1.44231	1.07108	0	2.35127	1.36533	0	1.50137	0	0	0	0	0	0	0	0	0	0	0.911099	0	0	0	1.50342	0	2.07874	0	0.750853	0.789663	0	0	2.0694	2.43542	2.3913	0.858481	0	2.35378	0	0	0	1.02548	2.28163	2.43902	0	0	0	0	1.4775	0	0.96014	0	0.695762	0	0	0	0	0	0	0	1.06762	0	0	0	0	0.852493	0	0.735622
794	GALE_HUMAN	UDP-glucose 4-epimerase	5.1.3.2; 5.1.3.7	N	Y	0.690966	0.86172	1.0371	0.0525502	5	13	GALE	0	0	0	2.04208	0	0.749489	0	0	2.05672	0	0	0	0	2.36559	0	0.968594	0	0	0	0	0	0	0	0	0	0	0	0	0	0	0	0	0	0	0	0	0	0	0	0	0	1.80229	0	0	0	0.829563	0	0	0	0	0	0	0	0	0.794989	0	0	0	0	0	0	0	0	0	0	0	0	0.986842	0	1.03578	0	1.3883	0	0	0	0	0	0	0	0	0	0	0	0	0	0.750853	0	0	0	0	0	0	0	0	0	1.13793	0	0	1.02548	0	0	0	0	0	0	0	1.48415	0	0	0	0	0	0.73743	0	0	0	0	0	1.31474	0	0	0	0	0	0.735622
385	PPIB_HUMAN	Peptidyl-prolyl cis-trans isomerase B	5.2.1.8	N	Y	0.0125897	0.0974715	1.42768	0.513672	29	86	PPIB	1.67385	1.5816	2.13546	1.02104	2.85714	2.24847	3.48101	2.52101	3.08507	5.44375	1.04729	3.86643	4.01786	0.78853	1.0978	3.87438	0.889009	4.86546	0.886382	0.892133	3.06691	3.29561	1.32	3.10515	2.26027	0	1.15143	3.29122	5.48173	0.785901	2.93333	1.68582	2.49622	0.975466	1.69057	2.04334	1.0453	5.05515	4.12114	0	3.05461	1.80229	0	2.42647	3.79601	1.65912	0.916412	1.00548	3.28032	0	0.965759	2.68184	2.58824	3.31104	3.17996	3.68304	2.12082	0	2.49057	1.89983	5.76923	3.21324	0.949914	2.35127	1.36533	2.53456	1.50137	0	0	1.03578	3.44288	1.3883	4.5283	0	4.92721	3.61842	2.43004	0.911099	2.86458	1.38191	0	4.51025	0	5.19685	3.42324	2.25256	1.57933	1.16034	9.21273	1.3796	1.21771	1.19565	0.858481	1.22951	4.70756	5.68966	1.12975	4.12913	1.02548	2.28163	1.62602	2.94249	1.2931	1.05163	7.24365	3.69375	0.742073	2.88042	1.33279	5.5661	6.44741	4.60379	2.94972	7.16223	2.31959	4.51436	3.56064	5.33808	1.31474	4.7482	3.35935	4.79303	4.26246	2.29167	1.47124
386	PPIA_HUMAN	Peptidyl-prolyl cis-trans isomerase A	5.2.1.8	N	Y	0.0828853	0.287413	0.861799	-0.214576	29	96	PPIA	2.51078	8.69878	6.40639	5.1052	7.61905	8.24438	8.70253	5.04202	14.397	4.355	10.4729	10.6327	9.375	15.7706	8.78243	4.84297	9.77909	13.38	7.09105	6.24493	12.2677	5.49268	3.96	7.76288	5.65069	10.8268	8.06001	3.29122	7.04794	8.64492	5.86667	5.90038	6.24055	8.77919	6.76229	9.19505	12.5436	7.07721	7.21199	5.93525	1.0182	7.20918	9.59922	9.70588	6.32669	6.6365	5.49847	8.04388	10.9344	3.87551	3.86304	2.68184	6.03922	6.62207	7.94989	8.10268	6.36247	10.4071	9.96226	1.89983	4.32692	8.56865	3.79965	12.932	6.82664	7.60369	7.50682	10.8553	6.29471	15.5367	7.74648	11.1064	10.1887	10.9001	12.318	8.44298	3.64507	8.19989	11.4583	5.52764	7.99515	9.0205	6.29531	12.4724	4.56431	9.76109	14.2139	10.443	3.68509	7.58779	10.9594	4.78261	12.0187	6.14754	8.63053	10.2414	4.519	3.3033	12.3058	4.56326	7.31707	11.0343	10.3448	9.46463	5.17403	5.91001	10.389	7.68112	5.33118	7.65338	11.8203	4.60379	4.42458	7.16223	8.50516	6.77155	4.27277	5.33808	9.20319	8.54676	5.59891	1.19826	3.40997	5.72917	6.6206
814	FKB10_HUMAN	Peptidyl-prolyl cis-trans isomerase FKBP10	5.2.1.8	N	Y	0.304918	0.592977	0.40773	-1.29432	2	13	FKBP10	0	1.5816	0	0	0	0.749489	0	0	0	0	0	0	0	0	0	0	0	0	0	1.78427	0	0	0	0	1.13014	0	0	0	0	0.785901	0	0	0	0	0	0	1.0453	0	0	0	0	0	0	0	0	0.829563	0	0	0	0	0	0	0.862745	0	0	0	0	0	0	0	0	0	0.949914	0	0	0	0	0	0	1.03578	0	0	0	0	0	0	0	0.911099	0	0	0	0	0	0	0	0	0	0	0	1.3796	0	0	0	0	0	1.13793	0	0	0	0	0	0	0	0	1.03481	0	0	0	0	0	0	0	0	0	0	0	0.712128	0	0	0	0	0	0	0	0
811	FKBP4_HUMAN	Peptidyl-prolyl cis-trans isomerase FKBP4	5.2.1.8	N	Y	0.480291	0.736286	0.878384	-0.187077	22	75	FKBP4	1.67385	3.95399	7.83003	3.06312	0	8.24438	6.96202	1.2605	6.17015	1.08875	5.23643	1.93322	0	5.51971	5.48902	0.968594	2.66703	2.43273	2.65915	0	0	0	1.32	1.55258	1.13014	8.66142	0	0	2.34931	6.28721	1.95556	12.6437	2.49622	4.87733	0	7.1517	4.18119	7.07721	0	0	1.0182	3.60459	3.19974	0	3.79601	2.48869	2.74924	3.01645	1.09344	0	0.965759	4.02276	2.58824	5.51839	4.76994	4.41964	1.06041	13.2454	7.4717	0	1.44231	8.56865	0.949914	0	4.09599	7.60369	0	4.93421	4.72103	2.07156	1.72144	1.3883	3.39623	4.5417	4.92721	0	2.43004	4.55549	4.29688	0	0	1.50342	1.25906	7.27559	0	5.25597	1.57933	3.48101	0.921273	6.89799	6.08856	0	4.2924	0	6.27675	2.27586	3.38925	3.3033	2.05096	1.52109	11.3821	2.20687	0	1.05163	1.03481	2.21625	1.48415	0	0	6.26186	3.2237	0	6.63687	0	2.31959	4.51436	0.712128	2.13523	6.57371	7.59712	0	3.59477	3.40997	0	3.67811
812	FKBP2_HUMAN	Peptidyl-prolyl cis-trans isomerase FKBP2	5.2.1.8	N	Y	0.618486	0.826662	1.06063	0.0849204	11	29	FKBP2	0.836926	1.5816	0	2.04208	0	0.749489	0	0	1.02836	0	1.04729	0.966608	0	0.78853	0	0	2.66703	1.21637	0	0	2.04461	0	0	0	0	0	0	0	0	0	0.977778	0	1.24811	0.975466	0	0	1.0453	0	0	0	3.05461	0	0	0	0	2.48869	0	0	0	0	0	0	0.862745	2.20736	1.58998	0	0	0.946101	0	0	1.44231	0	0	0	0	0	0	0.986842	0	0	0	0	0	0.90834	0	0	0	0	0	0	0	0	0	2.07874	0	0	0	0	0	1.3796	1.21771	0	0	0	1.56919	1.13793	0	0	0	0	0.813008	1.47124	0	1.05163	0	0	0	0	0	0	0	0.920759	0.73743	0	0.773196	1.50479	2.13638	0	1.31474	0	0	0	1.70499	0	0.735622
813	FKB1A_HUMAN	Peptidyl-prolyl cis-trans isomerase FKBP1A	5.2.1.8	N	Y	0.860779	0.958281	1.02107	0.0300809	8	26	FKBP1A	0.836926	0	0.711821	0	0	0	0	0	0	0	0	0	0	0	1.0978	0	1.77802	0	0.886382	0	0	1.09854	0	0	1.13014	0.721785	0	0	0.783104	0.785901	0.977778	1.68582	0	0	0	0	1.0453	1.01103	1.03028	0	0	0	0	0	0	0.829563	0	0	0	0	0	0	0	0	0	0	0	0	0	0	0	0	0	1.17563	1.36533	0	0	0.986842	0	1.03578	0.86072	0	1.13207	0.90834	0	1.20614	0	0.911099	0	0	0	0	0	0	0	0	0	0	0.921273	0	0	0	0	0	0	0	0	0	0	0.760544	0	0	0	0	0	0.738751	0	0	0	0	1.07457	0	0.73743	0	0	0	0.712128	0	0	0	0	2.39651	0	1.14583	0.735622
78	TPIS_HUMAN	Triosephosphate isomerase	5.3.1.1	N	Y	0.741052	0.883949	0.958146	-0.0616829	29	96	TPI1	3.3477	9.48958	10.6773	14.2946	19.0476	11.9918	8.70253	10.084	13.3687	8.71	9.42558	5.79965	12.0536	10.2509	7.68463	3.87438	8.89009	12.1637	12.4093	16.0584	12.2677	4.39414	5.28	7.76288	6.78082	10.8268	10.3629	5.48537	7.83104	11.7885	7.82222	10.9579	7.48865	10.7301	6.76229	9.19505	9.40766	8.08823	10.3028	5.93525	14.2549	11.7149	17.0653	9.70588	10.1227	9.95475	11.9134	8.04388	18.5885	7.75103	10.6234	10.7273	8.62745	6.62207	9.53987	16.942	5.30206	10.4071	9.96226	13.2988	4.32692	7.49757	1.89983	10.5807	6.82664	7.60369	6.00546	14.8026	9.44206	9.32203	14.6322	11.1064	6.79245	9.0834	11.0862	8.44298	3.64507	6.37769	11.4583	4.14573	7.99515	10.5239	6.29531	9.35433	13.6929	13.5154	13.4243	4.64135	3.68509	11.0368	21.9188	8.36956	8.58481	14.7541	10.9843	10.2414	5.64875	11.5616	9.22934	4.56326	10.5691	10.2987	5.17241	13.6711	8.27846	5.91001	7.42073	6.72098	13.3279	11.828	9.67112	6.44531	9.58659	3.58112	12.3711	9.78112	10.6819	12.8114	7.88845	7.59712	8.95826	13.1808	8.52493	13.75	11.0343
763	G6PI_HUMAN	Glucose-6-phosphate isomerase	5.3.1.9	N	Y	0.240918	0.522356	1.12961	0.175825	29	95	GPI	8.36926	9.48958	7.83003	11.2314	5.71429	22.4847	8.70253	5.04202	8.22686	5.44375	12.5674	4.83304	4.01786	9.46237	4.39122	7.74875	7.11207	13.38	11.523	6.24493	15.3346	5.49268	2.64	11.6443	4.52055	7.93963	3.45429	16.4561	14.879	10.2167	8.8	13.4866	4.99244	11.7056	5.07172	6.13003	5.22648	10.1103	18.5451	10.3867	7.12743	14.4184	4.26632	7.27941	6.32669	12.4434	10.9969	8.04388	7.65408	3.87551	11.5891	6.70459	11.2157	8.82943	14.3098	11.0491	13.7853	7.56881	11.6226	8.54922	4.32692	4.28432	18.0484	10.5807	4.09599	0	10.5096	14.8026	4.72103	7.25047	8.6072	13.883	9.0566	12.7168	4.92721	4.82456	7.29013	11.8443	1.43229	2.76382	15.9903	7.51708	13.8497	6.23622	9.12863	9.76109	10.2656	9.2827	7.37018	8.27759	8.52398	9.56522	10.3018	13.5246	11.7689	11.3793	11.2975	9.90991	1.02548	15.2109	15.4472	7.35622	9.05172	7.36138	7.24365	9.60376	20.036	4.8007	3.99838	17.3941	6.44741	9.20759	14.0112	1.79056	13.1443	12.0383	8.54553	12.8114	3.94422	15.1942	11.1978	7.18954	8.52493	13.75	18.3905
531	MIF_HUMAN	Macrophage migration inhibitory factor	5.3.2.1; 5.3.3.12	N	Y	0.161238	0.415238	0.865278	-0.208765	27	91	MIF	3.3477	2.37239	2.13546	5.1052	0	2.24847	2.61076	2.52101	5.14179	3.26625	4.18915	2.89982	4.01786	3.94265	1.0978	4.84297	2.66703	6.08183	5.31829	2.6764	4.08922	2.19707	2.64	2.32886	5.65069	1.44357	3.45429	3.29122	0	5.50131	2.93333	4.21456	2.49622	4.87733	1.69057	3.06502	3.13589	4.04412	5.15142	1.48381	2.03641	5.40688	3.19974	3.63971	5.06135	3.31825	3.66565	5.02742	3.28032	1.93776	2.89728	1.34092	5.17647	5.51839	4.76994	1.47321	2.12082	3.7844	0.830189	3.79965	2.88462	2.14216	1.89983	4.70253	2.73066	5.06912	6.00546	5.92105	3.14735	3.10735	2.58216	1.3883	5.66038	6.35838	2.46361	3.61842	2.43004	0.911099	0	2.76382	0	0	1.25906	1.03937	2.28216	1.50171	3.15865	1.16034	3.68509	2.7592	4.87085	1.19565	3.43392	3.68852	0.784593	2.27586	0	2.47748	1.02548	2.28163	1.62602	0.735622	5.17241	4.2065	7.24365	1.4775	1.48415	0	2.66559	2.08729	1.07457	3.68304	4.42458	3.58112	2.31959	3.00958	2.13638	1.06762	3.94422	3.79856	5.59891	2.39651	2.55748	3.4375	2.20687
887	ECH1_HUMAN	Delta(3,5)-Delta(2,4)-dienoyl-CoA isomerase, mitochondrial	5.3.3.-	N	Y	0.307892	0.594068	1.59446	0.673067	13	36	ECH1	0	3.16319	2.84728	1.02104	0	1.49898	0	0	1.02836	0	0	0	2.67857	0	0	0	0.889009	0	0.886382	0	0	0	0	0	2.26027	1.44357	0	0	1.56621	1.5718	0	0.842912	0	0	0	1.02167	0	0	0	0	0	0	0	0	1.26534	0.829563	0	0	0	0	0	2.68184	0.862745	0	0.794989	0.736607	0	2.8383	1.66038	0	0	2.14216	0.949914	0	0	0	0	2.96053	1.57368	2.07156	0	0	0	0.90834	0	0	0	0.911099	0	0	0	0	8.81343	0	0	3.75427	0.789663	0	1.84255	1.3796	0	0	1.71696	0	0.784593	0	0	0	8.20385	1.52109	1.62602	0	0	0	2.06961	0	4.45244	0	1.33279	1.39152	1.07457	0	0	0	3.09278	1.50479	0.712128	0	0	2.84892	0	0	0	0	1.47124
430	PDIA6_HUMAN	Protein disulfide-isomerase A6	5.3.4.1	N	Y	2.02676e-07	4.98989e-05	1.87417	0.906252	29	91	PDIA6	4.18463	4.74479	2.84728	3.06312	1.90476	4.49693	3.48101	2.52101	6.17015	7.62125	7.33101	6.76626	1.33929	7.8853	4.39122	1.93719	4.44504	6.08183	4.43191	4.46066	4.08922	3.29561	10.56	6.2103	4.52055	2.88714	4.60572	7.67952	6.26483	0.785901	0.977778	6.74329	1.24811	5.85279	1.69057	3.06502	4.18119	2.02206	2.06057	5.93525	8.14563	2.70344	2.13316	0	3.79601	4.97738	2.74924	3.01645	4.37376	7.75103	0.965759	6.70459	4.31373	6.62207	0.794989	5.15625	7.42288	3.7844	0	3.79965	0	3.21324	5.69948	1.17563	0	2.53456	6.00546	1.97368	4.72103	5.17891	7.74648	4.16491	3.39623	2.72502	4.92721	1.20614	2.43004	2.7333	2.86458	1.38191	7.99515	0	5.03625	5.19685	3.42324	4.50512	3.94831	5.80169	6.44891	2.7592	6.08856	2.3913	1.71696	2.45902	3.13837	7.96552	5.64875	9.08408	7.17837	6.08435	6.50406	11.0343	12.931	8.413	13.4525	4.4325	6.67866	2.88042	6.66397	12.5237	6.44741	3.68304	3.68715	8.95279	4.63917	9.78112	9.96979	7.47331	5.25896	2.84892	10.078	11.9826	7.67244	5.72917	7.35622
456	PDIA1_HUMAN	Protein disulfide-isomerase	5.3.4.1	N	Y	0.00125668	0.0211729	1.6605	0.731621	29	92	P4HB	6.69541	12.6528	6.40639	9.18936	1.90476	8.99387	4.35127	2.52101	2.05672	2.1775	4.18915	5.79965	4.01786	6.30824	4.39122	4.84297	11.5571	3.6491	6.20467	3.56853	4.08922	2.19707	1.32	6.2103	1.13014	2.88714	1.15143	5.48537	6.26483	2.3577	1.95556	2.52874	1.24811	5.85279	1.69057	5.10836	3.13589	4.04412	5.15142	1.48381	3.05461	3.60459	1.06658	1.21324	1.26534	9.95475	2.74924	3.01645	3.28032	1.93776	5.79456	4.02276	6.90196	1.10368	7.94989	8.10268	4.24165	4.7305	4.98113	3.79965	4.32692	6.42648	7.59931	1.17563	4.09599	0	1.50137	3.94737	6.29471	6.21469	6.88576	11.1064	4.5283	4.5417	3.69541	2.41228	0	14.5776	1.43229	0	0	3.00683	3.77718	4.15748	5.70539	3.00341	3.94831	5.80169	11.0553	4.1388	7.30627	3.58696	2.57544	3.68852	7.84593	3.41379	4.519	8.25826	4.10193	3.04217	4.06504	9.56309	9.05172	2.10325	5.17403	9.60376	3.71037	2.88042	5.33118	22.2644	5.37284	3.68304	19.9106	3.58112	7.73196	13.5431	6.40915	6.40569	5.25896	4.7482	6.7187	1.19826	10.2299	9.16667	14.7124
432	PDIA3_HUMAN	Protein disulfide-isomerase A3	5.3.4.1	N	Y	0.00177074	0.0247702	1.35574	0.439081	29	96	PDIA3	10.0431	10.2804	6.40639	11.2314	9.52381	14.9898	9.57278	2.52101	10.2836	15.2425	8.37829	9.66608	6.69643	20.5018	7.68463	10.6545	8.89009	19.4619	7.09105	10.7056	10.223	3.29561	5.28	16.302	6.78082	10.105	9.21144	12.0678	10.9635	5.50131	10.7556	9.27203	4.99244	13.6565	1.69057	11.2384	17.77	12.1324	7.21199	7.41906	13.2367	11.7149	5.3329	4.85294	3.79601	11.6139	10.9969	7.03839	13.1213	7.75103	8.69183	16.091	9.4902	15.4515	18.2847	19.8884	7.42288	13.2454	13.283	10.449	7.21154	7.49757	4.74957	7.05379	1.36533	2.53456	4.5041	13.8158	6.29471	17.6083	9.46792	8.32983	10.1887	6.35838	6.15902	7.23684	4.86009	24.5997	10.026	2.76382	3.99758	12.0273	8.81343	9.35433	4.56431	11.2628	11.0553	8.12236	16.5829	5.51839	9.7417	9.56522	8.58481	8.60656	7.84593	11.3793	10.1677	14.039	9.22934	15.2109	14.6341	17.6549	16.8103	5.25813	27.9398	16.9913	8.16281	8.64126	10.6624	16.0025	9.67112	22.0982	11.7989	14.3245	12.3711	12.0383	19.9396	22.4199	5.25896	12.3453	7.83848	5.99129	11.0824	13.75	7.35622
431	PDIA4_HUMAN	Protein disulfide-isomerase A4	5.3.4.1	N	Y	0.00228899	0.0293516	2.2315	1.15801	23	52	PDIA4	0	8.69878	2.13546	5.1052	1.90476	5.24642	0	1.2605	0	1.08875	2.09457	2.89982	1.33929	12.6165	0	1.93719	3.55604	0	2.65915	0	5.11152	0	0	3.88144	2.26027	0.721785	0	1.09707	1.56621	0.785901	0	4.21456	0	7.80372	0	0	0	1.01103	1.03028	0	2.03641	0.901147	0	0	0	1.65912	0	0	4.37376	0	0.965759	1.34092	0	1.10368	2.38497	4.41964	2.12082	0	3.32076	0.949914	0	3.21324	1.89983	0	0	0	0	0.986842	0	0	5.16432	1.3883	0	0	0	1.20614	0	3.64439	0	0	0	0	0	5.19685	0	0	3.15865	0	13.8191	2.7592	2.43542	0	1.71696	2.45902	0	6.82759	4.519	3.3033	2.05096	4.56326	5.69106	6.6206	9.05172	1.05163	8.27846	14.0363	0.742073	0.96014	1.33279	7.65338	2.14914	0	1.47486	1.79056	0	7.52394	14.2426	5.33808	0	3.79856	0	0	2.55748	0	1.47124
333	TEBP_HUMAN	Prostaglandin E synthase 3	5.3.99.3	N	Y	0.907972	0.972771	1.16685	0.22262	12	38	PTGES3	1.67385	1.5816	2.13546	0	0	0	0	0	5.14179	4.355	0	0	0	0.78853	0	0	1.77802	1.21637	1.77276	0	2.04461	0	2.64	0	3.39041	1.44357	0	0	0.783104	1.5718	0	1.68582	0	0.975466	0	2.04334	0	0	0	0	2.03641	0.901147	0	0	0	0	0	0	2.18688	1.93776	0	2.68184	0	3.31104	0	0.736607	0	0.946101	2.49057	0	0	2.14216	0	0	0	0	0	0.986842	0	0	0	0	1.13207	0	3.69541	0	0	1.8222	0	1.38191	0	0	0	0	0	0	1.57933	1.16034	0	0	0	1.19565	0	1.22951	0	2.27586	0	0	0	0	4.06504	0	0	1.05163	3.10442	3.69375	0	0.96014	0	0.695762	0	3.68304	0	0	1.54639	3.76197	0	0	1.31474	0.94964	0	0	0.852493	0	0
415	PGAM1_HUMAN	Phosphoglycerate mutase 1	5.4.2.11; 5.4.2.4	N	Y	0.734433	0.883949	1.01011	0.0145092	28	95	PGAM1	2.51078	5.53559	6.40639	8.16832	1.90476	2.99796	6.96202	1.2605	4.11343	3.26625	4.18915	3.86643	8.03571	3.94265	2.19561	7.74875	2.66703	4.86546	9.7502	3.56853	5.11152	4.39414	1.32	6.2103	4.52055	5.05249	4.60572	2.19415	4.69862	5.50131	2.93333	2.52874	6.24055	4.87733	1.69057	4.08669	7.31707	2.02206	1.03028	1.48381	9.16384	4.50573	5.3329	4.85294	1.26534	4.97738	3.66565	9.04936	4.37376	1.93776	2.89728	5.36367	5.17647	5.51839	6.35991	2.94643	5.30206	6.62271	3.32076	2.84974	5.76923	6.42648	7.59931	4.70253	1.36533	0	4.5041	2.96053	3.14735	9.32203	7.74648	1.3883	4.5283	11.8084	3.69541	3.61842	4.86009	3.64439	4.29688	2.76382	1.99879	3.00683	2.51812	1.03937	7.98755	3.00341	4.73798	5.80169	3.68509	7.58779	4.87085	5.97826	6.00936	7.37705	21.184	6.82759	2.2595	6.60661	8.20385	2.28163	0.813008	7.35622	2.58621	4.2065	0	4.4325	5.93659	2.88042	9.32956	8.34915	4.29827	4.60379	6.63687	1.79056	3.86598	3.76197	6.40915	4.27046	3.94422	4.7482	3.35935	8.3878	2.55748	6.875	8.09184
411	PGM1_HUMAN	Phosphoglucomutase-1	5.4.2.2	N	Y	0.103549	0.321081	1.60558	0.683098	12	24	PGM1	0	1.5816	0	2.04208	0	2.24847	0.870253	0	0	0	0	0	0	0.78853	0	0	0	0	0	0	2.04461	0	0	0	0	0.721785	0	0	0	0	0	0.842912	0	0	0	0	0	1.01103	0	0	0	0	0	0	0	0	0	0	2.18688	0	0	0	0	0	0	4.41964	3.18123	0	0.830189	0.949914	0	0	2.84974	0	0	0	1.50137	0	0	3.10735	0	0	0	0.90834	1.2318	0	0	0	0	0	0	0	0	0	1.14108	0.750853	1.57933	0	0	2.0694	0	0	0	0	1.56919	0	2.2595	0.825826	0	1.52109	1.62602	0	0	0	0	0	3.71037	0.96014	0	0.695762	0	0	0.73743	0	0	1.50479	0	0	0	0	1.11978	0	1.70499	0	2.94249
905	DKC1_HUMAN	H/ACA ribonucleoprotein complex subunit 4	5.4.99.-	N	Y	0.037943	0.180213	0	#NAME?	0	13	DKC1	0	0	0	0	0	0	0	0	1.02836	0	0	0.966608	0	0	0	0	0.889009	0	0	0	0	0	0	0	0	0.721785	0	0	0	1.5718	0	0	0	0	0	1.02167	0	0	0	0	0	0.901147	0	0	0	0	0	1.00548	0	0	0	0	0	0	0	0	0	0	0	0	0	0	0.949914	0	0	0	0	0	0	0	0	0	1.13207	0	0	0	0	0	0	0	1.99879	0	0	0	0	0	1.57933	0	0	1.3796	0	0	0	0	0	0	0	0	0	0	0	0	0	0	0	0	0	0	0	0	0	0	0	0	0	0	0	0	0	0	0	0	0	0	0
545	SYMC_HUMAN	Methionyl-tRNA synthetase, cytoplasmic	6.1.1.10	N	Y	0.649095	0.843017	0.966595	-0.0490162	5	13	MARS	0	0	0	0	0	1.49898	0	0	0	0	1.04729	0	0	0	0	0.968594	0.889009	2.43273	0	0	0	0	0	0	0	0	0	0	0	0.785901	0	0.842912	0	0	0	0	0	0	1.03028	0	0	0	0	0	0	0	0	3.01645	0	0	0.965759	0	0	0	0.794989	0	0	0	0	0	0	0	0	0	0	0	0	0	0	0	0	0	0	0	0	0	0	0	0	0	0	0	0	0	0	0.750853	0	0	0.921273	0	0	0	0	0	0	0	0	0	0	0	0	0	0	0	1.03481	0	0	0	0	0	1.07457	0.920759	0	0	0.773196	0	0	0	0	0	0	0	0.852493	0	0
214	SYSC_HUMAN	Seryl-tRNA synthetase, cytoplasmic	6.1.1.11	N	Y	0.805337	0.92738	1.04127	0.0583446	10	27	SARS	0	0	0.711821	0	0	0	0	0	0	1.08875	0	0	0	0	0	0	0.889009	0	0	0	1.02231	0	0	1.55258	1.13014	0	0	1.09707	0	1.5718	0	0	1.24811	0.975466	0	0	0	0	0	0	0	0	1.06658	0	1.26534	0	0.916412	0	0	0	0	2.68184	0	0	0.794989	0	1.06041	0	0.830189	0	0	0	0.949914	0	0	0	0	1.97368	0	0	0.86072	1.3883	0	1.81668	0	0	0	0	0	0	0	0	0	0	0	0.750853	0	1.16034	1.84255	0	0	0	0	1.22951	1.56919	0	0	0.825826	0	2.28163	0	0	0	0	0	0.738751	0.742073	0	0	0.695762	0	0.920759	1.47486	0	0.773196	0.752394	0	0	1.31474	0	0	0	0	0	0
935	SYDC_HUMAN	Aspartyl-tRNA synthetase, cytoplasmic	6.1.1.12	N	Y	0.0135821	0.100441	2.32627	1.21802	15	28	DARS	0	0.790798	0	0	0	0	2.61076	0	0	0	0	0.966608	1.33929	0.78853	0	0.968594	1.77802	0	0	0.892133	0	0	0	0.776288	0	2.16535	0	0	0	0.785901	0	0	0	0	0	0	0	0	0	0	0	1.80229	0	0	0	0.829563	0	1.00548	0	0	0	0	0	0	0.794989	0.736607	0	0.946101	0	0	0	1.07108	0.949914	0	0	0	0	0	0	0	0	2.77661	0	1.81668	1.2318	0	0	0	1.43229	0	0	0	1.25906	0	1.14108	0	0.789663	0	0	0	0	0	2.57544	0	0.784593	0	1.12975	1.65165	0	0	2.43902	3.67811	0	0	0	0	2.22622	0	0	0.695762	3.2237	0	0	0	0	0.752394	1.42426	2.13523	0	1.89928	1.11978	1.19826	0.852493	0	0.735622
851	SYEP_HUMAN	Bifunctional aminoacyl-tRNA synthetase	6.1.1.17; 6.1.1.15	N	Y	0.10494	0.323241	1.49253	0.577765	18	41	EPRS	0.836926	1.5816	0.711821	2.04208	0	1.49898	0	1.2605	1.02836	1.08875	4.18915	0	0	0	0	0	0	0	0	0	0	0	0	2.32886	1.13014	2.16535	0	0	0	1.5718	0	1.68582	0	0	0	1.02167	0	0	0	0	0	0	0	1.21324	0	0	0	3.01645	0	0	1.93152	0	0	1.10368	2.38497	1.47321	2.12082	2.8383	2.49057	0	0	0	0.949914	0	0	0	0	3.94737	3.14735	0	1.72144	1.3883	3.39623	0.90834	0	0	0	1.8222	0	0	0	0	0	3.11811	0	2.25256	0.789663	1.16034	0	3.449	4.87085	0	0.858481	0	0.784593	1.13793	1.12975	0.825826	1.02548	3.04217	4.06504	2.94249	0	0	3.10442	2.21625	0	0.96014	0	1.39152	1.07457	2.76228	0.73743	0	1.54639	4.51436	2.13638	0	0	0	0	0	0	1.14583	0.735622
320	SYQ_HUMAN	Glutaminyl-tRNA synthetase	6.1.1.18	N	Y	0.86537	0.958281	1.04999	0.0703732	5	15	QARS	0.836926	0	0.711821	0	0	0	0.870253	0	0	0	0	0	0	0	0	2.90578	0	0	0.886382	0	0	0	0	0	2.26027	0	0	0	0	0.785901	0	0	0	0	0	0	0	0	0	0	0	0.901147	0	0	0	0	0	0	0	0	0	0	0	0	0	2.20982	0	0	0	0.949914	0	0	0	0	0	0	0	0	0	0	0.86072	1.3883	0	0.90834	0	0	0	0	0	0	0	0	0	0	0	0	0	0	0.921273	0	0	0	0.858481	0	0	0	0	0	0	0.760544	0	0	0	0	2.06961	0	0	0	0	0.695762	0	0	0	0	0	0	0	0	1.31474	0.94964	0	0	0	0	0
304	SYRC_HUMAN	Arginyl-tRNA synthetase, cytoplasmic	6.1.1.19	N	Y	0.148518	0.394871	1.39102	0.476139	15	34	RARS	0	0.790798	0	1.02104	0	1.49898	0	1.2605	3.08507	0	0	0.966608	0	0.78853	0	0	0.889009	0	0	0	0	0	1.32	0	0	1.44357	1.15143	0	0	0.785901	0	0.842912	0	0.975466	0	0	1.0453	0	0	0	0	1.80229	1.06658	0	1.26534	0	0	2.01097	0	0	0	1.34092	0	0	0	0	0	0	0	0	1.44231	1.07108	0	0	0	0	1.50137	0	0	1.03578	0	0	2.26415	0	0	0	1.21502	2.7333	0	0	0	0	0	1.03937	0	0.750853	0	0	0	0.689799	0	1.19565	3.43392	0	1.56919	1.13793	0	0	2.05096	0	1.62602	0.735622	0	0	1.03481	0	0	0.96014	1.33279	0.695762	1.07457	0.920759	0	1.79056	0	0.752394	0	0	1.31474	0	1.11978	2.39651	1.70499	0	0
16	SYWC_HUMAN	Tryptophanyl-tRNA synthetase, cytoplasmic	6.1.1.2	N	Y	0.000133705	0.00484091	6.07588	2.60309	14	15	WARS	0	3.16319	0	0	0	0	0	0	0	0	0	1.93322	0	0	0	0.968594	0	0	0	0	0	0	0	4.65773	0	0.721785	0	0	0	0	0	0	0	3.90186	0	0	0	0	0	0	0	0	0	0	0	0	0	0	0	0	0	0	0	0	0	3.68304	0	0	0	0	0	0	0.949914	0	1.36533	0	0	0	0	1.03578	3.44288	0	0	2.72502	0	0	0	1.8222	0	0	0	1.50342	0	0	0	0	0	0	0	0.689799	0	0	0	0	0	0	0	4.95495	0	2.28163	0	8.09184	0	0	2.06961	1.4775	0	0	0	2.78305	6.44741	1.84152	0	1.79056	0	0.752394	2.13638	0	0	1.89928	0	0	0	21.7708	1.47124
498	SYNC_HUMAN	Asparaginyl-tRNA synthetase, cytoplasmic	6.1.1.22	N	Y	0.536897	0.768592	1.23214	0.301168	15	44	NARS	0.836926	0.790798	2.13546	2.04208	0	2.24847	0	0	2.05672	1.08875	1.04729	0.966608	0	0.78853	2.19561	1.93719	0.889009	0	0	0	0	0	0	0.776288	0	2.16535	0	0	0	3.14361	0	0	0	0.975466	0	1.02167	1.0453	0	0	0	1.0182	0.901147	2.13316	0	1.26534	4.97738	0.916412	2.01097	0	1.93776	1.93152	0	1.72549	0	0	2.20982	2.12082	0	0	0	0	0	0.949914	0	0	0	0	0	1.57368	1.03578	0.86072	0	1.13207	1.81668	0	0	0	0.911099	0	0	0	0	0	0	0	0	1.57933	0	0	0.689799	2.43542	0	0.858481	0	0.784593	2.27586	0	0.825826	1.02548	0	2.43902	0.735622	0	1.05163	3.10442	1.4775	0	0	2.66559	2.08729	0	0.920759	0	0	0.773196	3.00958	0.712128	0	0	0	3.35935	1.19826	0	0	0
112	SYTC_HUMAN	Threonyl-tRNA synthetase, cytoplasmic	6.1.1.3	N	Y	0.139282	0.385988	2.42329	1.27696	9	19	TARS	0	0.790798	0	1.02104	0	0	0	0	1.02836	0	0	2.89982	0	1.57706	0	0	0.889009	0	0	0	1.02231	0	0	0	1.13014	1.44357	0	0	0.783104	0	0	0	0	0	0	0	0	0	0	0	0	0	0	1.21324	0	0	0.916412	0	0	0	0.965759	0	0	0	0.794989	2.94643	0	0.946101	0	0	0	0	0	0	0	0	0	0	0	0	0	0	0	0	0	1.20614	0	0	0	0	0	0	0	0	0	0.750853	0	0	0	0	0	0	0.858481	0	0	0	0	0	3.07645	1.52109	0	0.735622	0	0	4.13923	0	0.742073	0	0	2.78305	1.07457	0	1.47486	0	0	0	1.42426	0	0	0	0	0	0	0	0
586	SYLC_HUMAN	Leucyl-tRNA synthetase, cytoplasmic	6.1.1.4	N	Y	0.313329	0.596784	1.47965	0.565256	9	20	LARS	0	0	0	0	0	0	0	0	1.02836	0	0	0	0	0.78853	0	0	0	0	0	0	0	0	0	1.55258	1.13014	0	0	0	0	0	0	3.37165	0	0	0	0	0	0	0	0	1.0182	0	0	0	0	0	0.916412	1.00548	0	0	0	0	0	0	0	0.736607	0	0.946101	1.66038	0.949914	1.44231	0	0	1.17563	0	0	0	0	1.57368	1.03578	0	0	1.13207	0.90834	0	0	0	0	0	0	0	0	0	0	0	0	1.57933	0	0	0	0	0	1.71696	0	0	0	0	0	1.02548	0.760544	0.813008	0	0	0	3.10442	0	0	0	1.33279	0.695762	0	0	0	1.79056	0	0.752394	0	0	0	0	0	1.19826	0	0	0
661	SYIM_HUMAN	Isoleucyl-tRNA synthetase, mitochondrial	6.1.1.5	N	Y	0.288302	0.571756	1.3956	0.480881	7	15	IARS2	0	0.790798	0	2.04208	0	0.749489	0.870253	0	0	0	0	0	0	0.78853	0	0	0.889009	0	0	0	0	0	0	0	0	0	0	0	0	0	0	0	1.24811	0	0	0	0	0	0	1.48381	0	0	0	0	0	0.829563	0	0	0	0	0	0	0	0	0	0	0	0	0	0	0	0	0	0	0	0	0	0.986842	0	0	0	0	0	0	0	0	0	0	0	0	0	0	0	1.03937	1.14108	0	0	0	0.921273	0.689799	3.65314	0	0	0	0	0	0	0	0	0	1.62602	1.47124	0	0	1.03481	0.738751	0	0	0	0	0	0	0	0	0	0.752394	0	1.06762	0	0.94964	0	0	0	0	0
1229	SYAC_HUMAN	Alanyl-tRNA synthetase, cytoplasmic	6.1.1.7	N	Y	0.00165539	0.0236952	2.3203	1.21431	20	43	AARS	0	2.37239	0	1.02104	0	0.749489	0.870253	0	1.02836	0	0	0.966608	0	0.78853	2.19561	0	1.77802	0	0.886382	0	1.02231	0	0	1.55258	1.13014	0	0	0	0.783104	1.5718	0	2.52874	0	0.975466	0	0	1.0453	3.03309	0	0	1.0182	0.901147	1.06658	0	0	0	0	4.02194	0	0	0.965759	0	0	2.20736	3.97495	0.736607	0	1.8922	0	0	0	0	1.89983	0	0	0	1.50137	0	1.57368	0	0.86072	0	1.13207	2.72502	0	0	0	0.911099	0	0	0	0	0	4.15748	1.14108	4.50512	0.789663	0	0.921273	0	2.43542	1.19565	0	0	0	3.41379	0	0	2.05096	3.80272	0	0.735622	0	2.10325	7.24365	2.21625	2.22622	1.92028	2.66559	0	0	2.76228	2.21229	0	0	3.76197	2.13638	2.13523	2.62948	0.94964	1.11978	0	0.852493	3.4375	3.67811
29	SYVC_HUMAN	Valyl-tRNA synthetase	6.1.1.9	N	Y	0.0848338	0.291895	1.79057	0.84042	24	59	VARS	0	0	1.42364	3.06312	0.952381	0	0.870253	0	1.02836	1.08875	2.09457	1.93322	0	0.78853	0	1.93719	1.77802	0	0.886382	0	0	1.09854	0	1.55258	0	1.44357	0	0	0.783104	0.785901	0.977778	0.842912	0	2.9264	0	3.06502	1.0453	0	1.03028	0	0	0	0	0	0	0.829563	0.916412	0	0	0	0.965759	0	2.58824	1.10368	3.17996	1.47321	2.12082	3.7844	2.49057	0	0	3.21324	0.949914	3.5269	1.36533	0	0	1.97368	3.14735	2.07156	2.58216	0	2.26415	1.81668	1.2318	1.20614	1.21502	0.911099	0	1.38191	3.99758	1.50342	2.51812	2.07874	1.14108	0.750853	0.789663	0	0.921273	1.3796	0	0	0.858481	0	2.35378	0	1.12975	0.825826	1.02548	3.04217	1.62602	6.6206	0	1.05163	7.24365	0.738751	0.742073	0.96014	2.66559	2.08729	1.07457	2.76228	0	1.79056	0.773196	0.752394	1.42426	8.54092	0	0.94964	1.11978	0	1.70499	3.4375	0
1209	ACSL3_HUMAN	Long-chain-fatty-acid--CoA ligase 3	6.2.1.3	N	Y	0.255259	0.535305	2.76411	1.46681	5	9	ACSL3	0.836926	2.37239	0	0	0	0	0	0	0	0	0	0	0	0	0	0.968594	0	0	0	0	0	0	0	0	0	0	0	1.09707	0	0	0	0	0	0.975466	0	0	0	0	0	0	0	0	1.06658	0	0	0	0	0	0	0	0	0	0	0	0	0	0	0.946101	0	0	0	1.07108	0	0	0	0	0	0	0	0	0	0	0	0	0	1.20614	0	0	0	0	0	0	0	0	0	0	0	0	0	0	0	0	0	0	0	0	1.12975	0.825826	0	0	0	0	0	0	1.03481	0	0	0	0	0.695762	0	0	0	0	0	0	0	0	0	0	0	0	5.11496	0	0
121	SUCB2_HUMAN	Succinyl-CoA ligase [GDP-forming] subunit beta, mitochondrial	6.2.1.4	N	Y	0.933974	0.975598	1.01916	0.0273739	10	33	SUCLG2	0	0	2.13546	0	0	0.749489	0	0	0	0	0	0	0	0	0	0	0.889009	0	0.886382	0.892133	0	0	1.32	0.776288	0	0	2.30286	2.19415	0.783104	0	0.977778	2.52874	0	0.975466	0	0	0	1.01103	0	0	0	0	0	0	0	1.65912	0	1.00548	0	0	0	0	0	0	0	0	0	0	0	0	0	0	0	1.17563	0	0	0	0.986842	0	0	0.86072	1.3883	0	0.90834	1.2318	0	0	0.911099	1.43229	0	0	0	3.77718	1.03937	1.14108	0.750853	0	0	0	0.689799	0	1.19565	0	1.22951	0.784593	2.27586	0	0	0	0.760544	1.62602	2.20687	0	0	0	0	0	0	0	0	1.07457	0	0	1.79056	0.773196	0	0	1.06762	0	1.89928	0	0	0.852493	1.14583	0
775	GLNA_HUMAN	Glutamine synthetase	6.3.1.2; 4.1.1.15	N	Y	0.0133168	0.100359	0.110418	-3.17896	2	27	GLUL	0	0	3.5591	2.04208	0	6.7454	0	6.30252	0	0	0	0.966608	2.67857	6.30824	0	0	0.889009	0	0	0	0	0	0	0	0	0.721785	0	3.29122	2.34931	0	0	0	0	0	0	10.2167	3.13589	0	0	0	0	0	3.19974	0	0	0.829563	0.916412	0	2.18688	0	0	1.34092	0.862745	0	0	0	0	1.8922	0	0	0	2.14216	0	0	0	0	0	0	0	2.07156	0	0	1.13207	0	0	2.41228	0	0	0	0	0	0	0	2.07874	0	0	0	0	0	2.7592	0	0	0	2.45902	0	0	0	0	0	0	0.813008	0	0	0	0	0	0	0	0	0	0	0	0	0	0	0	0	0	0	0	0	0	1.70499	0	0
756	GSHB_HUMAN	Glutathione synthetase	6.3.2.3	N	Y	0.450947	0.714435	1.34174	0.424106	10	27	GSS	0	0	0	2.04208	0	0	0	1.2605	0	1.08875	1.04729	0	0	0	0	0	0	0	2.65915	0	2.04461	0	0	0	0	0	0	0	0	0.785901	0	0	0	4.87733	0	0	0	0	0	0	0	0	2.13316	0	1.26534	0.829563	1.83282	0	0	0	0.965759	0	0.862745	0	1.58998	0	0	0	0.830189	0	0	0	0	0	0	0	0	0.986842	1.57368	0	0.86072	1.3883	1.13207	0.90834	0	1.20614	0	0	0	0	0	1.50342	0	0	0	0	0	1.16034	0	0	0	0	0	2.45902	0	1.13793	2.2595	0.825826	1.02548	0	0	0	0	1.05163	0	0	2.22622	0	0	0	0	0	0	0	0.773196	1.50479	0	0	1.31474	2.84892	0	0	2.55748	0	0
448	PUR6_HUMAN	Multifunctional protein ADE2	6.3.2.6; 4.1.1.21	N	Y	0.596961	0.808795	1.50665	0.591344	4	10	PAICS	0	0	0	0	0	0	0	0	0	0	0	0	0	0	0	0	0	0	0	0	0	0	0	0	0	0	0	0	0	0.785901	0	1.68582	0	0	0	0	0	1.01103	0	0	0	0	0	0	0	0.829563	0	0	0	0	0	0	0	0	0	0	0	0.946101	0	0	0	0	0	0	0	0	0	0	0	0	0	0	0	0.90834	0	0	0	0	0	0	0	0	0	0	0	0.750853	0	0	1.84255	0	0	0	1.71696	0	0	1.13793	0	0	1.02548	0	1.62602	0.735622	0	0	0	0	0	0	0	0	0	0	0	0	0	0	0	0	0	1.89928	0	0	0	0	0
787	PUR2_HUMAN	Trifunctional purine biosynthetic protein adenosine-3	6.3.4.13; 6.3.3.1; 2.1.2.2	N	Y	0.0143839	0.101181	2.9561	1.56369	8	10	GART	0	0	0	0	0	0	0	0	0	0	0	0.966608	0	0.78853	0	0	0.889009	0	0	0.892133	0	0	0	0	0	0	0	0	0	0	0	0	0	0	0	0	0	0	0	0	0	0.901147	0	0	0	0	0	0	0	0	0	0	0	0	3.17996	0.736607	0	0	0	0	0	0	0	0	0	0	0	0	0	0	0	1.3883	0	0	0	0	0	0	0	0	0	0	0	0	0	0	0	0	0	1.3796	0	0	0	0	0.784593	0	0	1.65165	1.02548	0	0.813008	0	0	0	1.03481	0	0	0.96014	0	1.39152	0	0	0	0	0	0	0	0	0	0	0	1.19826	2.55748	0	0
499	PNCB_HUMAN	Nicotinate phosphoribosyltransferase	6.3.4.21	N	Y	0.829119	0.944168	1.01092	0.0156757	9	27	NAPRT1	0	2.37239	0	0	0	1.49898	0	0	0	0	0	0	0	0	4.39122	0.968594	0	0	0.886382	0.892133	0	0	0	0	0	0.721785	0	0	0	0	0	0	0	0.975466	0	0	0	3.03309	0	0	0	1.80229	0	0	0	1.65912	0	0	1.09344	0	0	0	0	0	0.794989	3.68304	0	1.8922	0.830189	1.89983	1.44231	2.14216	0	0	0	0	0	0	1.57368	0	0	0	1.13207	0.90834	1.2318	0	0	1.8222	0	0	0	1.50342	0	0	1.14108	0	0	0	0	0.689799	0	0	0	0	0	0	0	0	0	0	0.813008	1.47124	0	0	3.10442	0	0	0	0	2.08729	1.07457	1.84152	0	0	0	0	0	0	0	0	0	0	0.852493	1.14583	0.735622
1117	ASSY_HUMAN	Argininosuccinate synthase	6.3.4.5	N	Y	0.0445125	0.198685	1.88491	0.914496	6	7	ASS1	0	0	0	0	0	0	0	0	0	0	0	0	0	0	0	0	0	0	0	0	0	0	0	0	0	0	0	0	0	0	0	0	0	0	0	0	0	0	0	0	0	0	0	0	0	0	0	0	0	0	0	0	0	4.41472	4.76994	2.20982	0	0	0	0.949914	0	0	0	0	0	0	0	0	0	0	0	0	0	0	0	0	0	0	0	0	0	0	0	0	2.28216	0	0	0	0.921273	0	0	0	0.858481	0	0	0	0	0	0	0	0	1.47124	0	0	0	0	1.48415	0	0	0	0	0	1.47486	0	1.54639	0	0	0	2.62948	0	0	0	0	0	0.735622
1077	PYR1_HUMAN	CAD protein	6.3.5.5; 2.1.3.2; 3.5.2.3	N	Y	0.514372	0.756502	1.74031	0.799347	9	23	CAD	0	0.790798	1.42364	0	0	0	0.870253	0	0	0	0	0.966608	0	0	0	0	0.889009	1.21637	0	0	0	0	0	0	1.13014	0	1.15143	0	0	0	0	0.842912	1.24811	0	0	0	0	1.01103	0	0	0	0	0	0	0	0.829563	0	0	0	0	0	0	0	0	0.794989	1.47321	1.06041	0	0	0	1.44231	1.07108	0	0	0	0	0	2.96053	0	0	0	0	1.13207	0.90834	0	0	0	1.8222	0	0	0	0	0	1.03937	0	0	0	0	0	0.689799	0	0	0	0	0	0	0	0.825826	1.02548	0	0	0	1.2931	0	2.06961	0	0.742073	0.96014	0	5.5661	0	0	0	0	0	0	0	0	0	0	0	0	0.852493	0	0.735622
1223	ACACA_HUMAN	Acetyl-CoA carboxylase 1	6.4.1.2; 6.3.4.14	N	Y	0.61237	0.819377	1.32546	0.406497	6	16	ACACA	0	1.5816	0	0	0	0	0	0	0	0	0	0	0	0	0	0	0.889009	0	0	0	0	0	0	1.55258	1.13014	0	0	0	0	0.785901	0	0	0	0	0	0	0	0	0	0	0	0.901147	0	0	0	0	0	0	0	0	1.93152	0	0.862745	0	0	0	0	1.8922	1.66038	0	0	0	0	1.17563	0	0	0	0	0	0	0	0	0	0	1.2318	0	0	0	0	0	0	0	0	1.03937	0	0	0	1.16034	0	1.3796	0	0	0.858481	0	0	0	1.12975	0.825826	2.05096	0	0	0	0	0	1.03481	0	0	0	0	0	0	0	1.47486	0	0	1.50479	0	0	0	0	0	0	0	0	0
542	MCCB_HUMAN	Methylcrotonoyl-CoA carboxylase beta chain, mitochondrial	6.4.1.4	N	Y	0.0130576	0.0992214	0.487549	-1.03638	5	43	MCCC2	0	0	2.13546	0	1.90476	2.99796	0.870253	0	0	0	2.09457	2.89982	0	0	6.58683	5.81156	8.89009	1.21637	0	0	0	0	1.32	0.776288	0	1.44357	3.45429	0	2.34931	1.5718	1.95556	0.842912	0	0	0	0	0	1.01103	1.03028	0	0	0.901147	0	0	0	0	0	0	2.18688	0	2.89728	2.68184	0	0	1.58998	0	0	3.7844	1.66038	0	8.65385	5.3554	0	15.2832	0	0	0	2.96053	4.72103	0	2.58216	2.77661	1.13207	5.45004	0	0	0	5.46659	0	2.76382	0	0	7.55437	0	0	0	3.94831	0	0	6.20819	0	0	5.15088	0	3.13837	0	0	0	0	0	0	0.735622	0	0	0	0	0	0	0	0	0	0	8.84916	0	0	0	0	0	2.62948	0	0	0	7.67244	0	2.20687
217	S10A9_HUMAN	Protein S100-A9		N	N	8.66664e-11	1.06686e-07	5.53767	2.46928	24	20	S100A9	0.836926	0.790798	2.13546	0	0	0	0	0	0	0	1.04729	0	0	0	0	0	3.55604	0	0	0	0	3.29561	0	3.10515	0	0	0	0	0	0	0	5.90038	4.99244	0	0	1.02167	0	0	0	0	1.0182	0	0	0	0	0	0	0	0	0	0	0	0	28.6957	0	0	5.30206	0.946101	0	0	0	0	0.949914	0	0	0	0	0	0	0	0	0	0	0	0	1.20614	0	0	0	1.38191	0	0	0	0	2.28216	0.750853	0	0	0	0	0	0	0.858481	0	0	0	1.12975	14.039	0	3.04217	4.87805	7.35622	0	0	11.3829	1.4775	17.8098	2.88042	2.66559	4.87033	1.07457	8.28683	4.42458	0	8.50516	4.51436	0.712128	2.13523	3.94422	1.89928	0	1.19826	5.96745	2.29167	0.735622
163	4F2_HUMAN	4F2 cell-surface antigen heavy chain		N	N	9.3821e-08	3.39459e-05	6.04531	2.59582	14	6	SLC3A2	0	0	0	0	0	0	0	0	0	0	0	1.93322	0	0	0	0	0	0	0	0	0	0	0	0	0	0	0	0	0	0	0	5.05747	0	0	0	0	0	0	0	0	0	0	0	1.21324	0	0	0	2.01097	0	0	0	0	0	0	0	0.736607	0	0	0	0	0	0	0	0	0	0	0	0	0	0	0	0	0	0	0	0	0	0	0	0	0	0	0	0	0	0	0	0	0	0	0	0	0.858481	0	0	0	0	0	2.05096	0	1.62602	1.47124	0	0	2.06961	0	0	1.92028	0	3.47881	0	0.920759	0.73743	0	0.773196	0.752394	0	1.06762	2.62948	0.94964	1.11978	0	0	0	0
417	K6PP_HUMAN	6-phosphofructokinase type C		N	N	4.97477e-07	8.14391e-05	6.76889	2.75892	14	8	PFKP	0	0.790798	0	0	0	0	0	0	0	0	0	0	0	0	0	0	0	0	0	0	0	0	0	0	0	0.721785	0	0	0	0	0	0	0	0	0	0	0	0	0	0	0	0	0	0	0	0	0	0	0	0	0	0	0	0	0	5.89286	1.06041	0.946101	0	0	0	0	0	0	0	0	0	0	0	0	0	0	0	0	0	0	0	0	0	0	0	0	0	0	0	0.750853	0	0	3.68509	0	0	0	0.858481	0	0	0	0	0.825826	0	2.28163	0	0.735622	0	0	2.06961	0	4.45244	0	1.33279	0	0	3.68304	2.21229	0	0	4.51436	0.712128	1.06762	0	0.94964	0	0	0	2.29167	2.94249
594	K2C8_HUMAN	Keratin, type II cytoskeletal 8		N	N	5.29255e-07	8.14391e-05	0.515928	-0.954759	29	96	KRT8	41.0094	41.9123	39.1501	22.4629	124.762	32.228	53.0854	137.395	103.864	89.2775	63.8845	42.5308	58.9286	104.875	70.2595	82.3305	39.1164	87.5783	39.0008	37.4696	93.0297	71.4048	142.56	31.8278	79.1096	72.1785	77.1458	34.0093	54.0342	23.577	48.8889	49.7318	29.9546	63.4053	33.8115	129.752	44.9477	102.114	60.7868	35.6115	107.93	77.4986	71.4609	54.5956	41.7561	56.4103	92.5576	21.1152	49.2048	58.1327	77.2608	56.3186	61.2549	70.6355	41.3394	69.9777	20.1478	19.8681	87.1698	117.789	60.5769	118.89	47.4957	41.1471	73.7278	45.6221	67.5614	75.9868	114.878	128.437	82.6291	79.1334	56.6038	118.993	70.2128	79.6053	121.502	69.2435	118.88	60.804	49.9697	42.0957	114.575	72.7559	55.9129	30.0341	60.0144	32.4895	40.536	75.8779	77.9336	32.2826	46.358	24.5902	38.4451	13.6552	31.633	23.1231	37.9428	26.619	52.8455	20.5974	12.931	5.25813	22.7658	40.6313	23.0043	16.3224	2.66559	15.3068	39.759	11.9699	86.2793	17.9056	122.938	22.5718	14.9547	41.637	82.8287	54.1295	6.7187	51.5251	32.3947	5.72917	55.9073
584	PLSL_HUMAN	Plastin-2		N	N	1.13463e-06	0.000139673	2.25478	1.17299	29	82	LCP1	13.3908	15.816	3.5591	13.2735	0.952381	6.7454	3.48101	0	0	3.26625	2.09457	8.69947	2.67857	1.57706	1.0978	4.84297	8.89009	1.21637	7.09105	14.2741	2.04461	5.49268	0	5.43402	3.39041	12.2703	1.15143	2.19415	1.56621	2.3577	2.93333	4.21456	7.48865	19.5093	0	8.17337	2.09059	4.04412	2.06057	0	6.10923	1.80229	4.26632	1.21324	3.79601	0	4.58206	4.02194	3.28032	1.93776	2.89728	1.34092	11.2157	1.10368	0.794989	2.20982	4.24165	13.2454	0.830189	0.949914	2.88462	4.28432	5.69948	7.05379	2.73066	0	6.00546	6.90789	0	9.32203	6.02504	0	2.26415	9.0834	3.69541	4.82456	1.21502	2.7333	1.43229	5.52764	1.99879	3.00683	0	4.15748	0	2.25256	3.15865	0	7.37018	3.449	0	0	7.72633	2.45902	11.7689	10.2414	14.6868	12.3874	7.17837	9.12653	2.43902	19.8618	5.17241	18.9293	4.13923	5.91001	6.67866	7.68112	5.33118	7.65338	17.1931	3.68304	9.58659	16.115	3.86598	9.78112	22.076	9.60854	1.31474	3.79856	13.4374	4.79303	15.3449	16.0417	4.41373
761	GRB7_HUMAN	Growth factor receptor-bound protein 7		N	N	5.63411e-06	0.000577966	Inf	Inf	6	0	GRB7	0	0	0	0	0	0	0	0	0	0	0	0	0	0	0	0	0	0	0	0	0	0	0	0	0	0	0	0	0	0	0	0	0	0	0	0	0	0	0	0	0	0	0	0	0	0	0	0	0	0	0	0	0	0	0	0	0	0	0	0	0	0	0	0	0	0	0	0	0	0	0	0	0	0	0	0	0	0	0	0	0	0	0	0	0	0	0	0	0	0	0	0	0	0	0	0	0	2.47748	1.02548	0	0	0	0	0	0	0	0.742073	0	0	0	0	0	0	0	1.54639	0	0	0	1.31474	3.79856	0	0	0	0	0
1192	AGR2_HUMAN	Anterior gradient protein 2 homolog		N	N	8.03368e-06	0.000760728	0.332206	-1.58985	11	85	AGR2	1.67385	15.816	14.9482	2.04208	2.85714	11.9918	5.22152	15.126	14.397	0	6.28372	5.79965	5.35714	17.3477	1.0978	0	6.22306	1.21637	0	8.92133	2.04461	1.09854	10.56	0	1.13014	6.49606	1.15143	6.58245	6.26483	10.2167	1.95556	4.21456	2.49622	3.90186	0	9.19505	8.36237	9.09927	1.03028	19.2896	7.12743	12.6161	2.13316	2.42647	0	9.95475	0.916412	0	17.495	1.93776	3.86304	12.0683	1.72549	6.62207	0.794989	0	0	0	6.64151	1.89983	1.44231	17.1373	0.949914	5.87816	13.6533	10.1382	4.5041	6.90789	0	13.4652	3.44288	11.1064	3.39623	6.35838	2.46361	9.64912	8.50516	9.11099	1.43229	5.52764	19.9879	7.51708	8.81343	11.4331	5.70539	1.50171	1.57933	1.16034	4.60637	6.89799	1.21771	2.3913	6.86785	20.9016	19.6148	17.069	0	0	3.07645	0	4.06504	0	0	0	0	7.38751	0	0	0	0	4.29827	0	14.0112	0	3.09278	6.77155	2.84851	0	1.31474	12.3453	0	1.19826	0	0	0
1083	CO4B_HUMAN	Complement C4-B		N	N	1.07435e-05	0.000881686	0.436225	-1.19686	25	93	C4B	10.88	0	3.5591	7.14728	13.3333	19.4867	2.61076	15.126	6.17015	51.1712	8.37829	8.69947	10.7143	14.1935	5.48902	5.81156	5.33405	13.38	3.54553	17.8427	10.223	15.3795	1.32	2.32886	12.4315	28.8714	5.75715	21.9415	7.04794	7.07311	23.4667	4.21456	23.7141	0	8.45287	4.08669	20.9059	1.01103	8.24227	10.3867	7.12743	8.11032	8.53264	26.6912	21.5107	14.1026	16.4954	9.04936	16.4016	38.7551	12.5549	29.5002	1.72549	5.51839	16.6948	0.736607	14.8458	7.56881	6.64151	16.1485	17.3077	1.07108	9.49914	9.40506	6.82664	20.2765	13.5123	11.8421	11.0157	5.17891	24.1002	20.8246	4.5283	5.45004	6.15902	3.61842	15.7953	20.0442	7.16146	6.90955	31.9806	13.5308	17.6269	7.27559	6.84647	9.01024	1.57933	20.8861	18.4255	11.0368	46.2731	23.913	6.86785	18.4426	0	7.96552	3.38925	0.825826	6.15289	3.80272	1.62602	1.47124	5.17241	0	4.13923	16.9913	4.45244	4.8007	3.99838	2.78305	10.7457	0	0	17.9056	6.95876	0	1.42426	10.6762	6.57371	3.79856	4.47913	5.99129	4.26246	19.4792	3.67811
601	K1C18_HUMAN	Keratin, type I cytoskeletal 18		N	N	1.7856e-05	0.00110164	0.524987	-0.929646	27	96	KRT18	16.7385	34.0043	26.3374	13.2735	62.8571	19.4867	8.70253	86.9748	55.5313	50.0825	30.3713	7.73287	50.8929	55.9857	35.1297	51.3355	18.6692	64.4674	8.86382	8.0292	61.3383	45.0399	80.52	14.7495	30.5137	41.8635	49.5115	23.0386	24.2762	14.1462	29.3333	11.8008	8.73676	18.5338	16.9057	88.8855	22.9965	36.3971	26.7874	8.90288	68.2197	35.1447	35.1972	21.8382	15.184	58.8989	43.9878	18.0987	10.9344	23.2531	49.2537	21.4547	35.3725	51.8729	48.4943	28.7277	15.9062	0.946101	34.0377	110.19	69.2308	41.7722	18.0484	19.9857	40.9599	7.60369	30.0273	21.7105	69.2418	48.6817	50.7825	38.8725	31.6981	72.6672	39.4177	47.0395	74.1163	26.4219	57.2917	16.5829	23.9855	30.0683	41.549	31.1811	23.9627	16.5188	27.6382	17.4051	26.7169	48.9758	30.4428	11.9565	30.9053	8.60656	24.3224	5.68966	10.1677	9.08408	32.8154	5.32381	21.9512	8.82746	0	3.15488	14.4873	23.64	21.5201	13.442	0	6.26186	15.044	14.7321	32.4469	3.58112	64.9485	6.01915	7.8334	12.8114	81.5139	47.482	2.23957	21.5686	18.7548	2.29167	22.8043
256	RPN1_HUMAN	Dolichyl-diphosphooligosaccharide--protein glycosyltransferase subunit 1		N	N	3.58729e-05	0.00191998	1.67365	0.743	29	89	RPN1	5.02156	6.32638	2.84728	3.06312	0.952381	5.24642	2.61076	0	4.11343	4.355	2.09457	1.93322	5.35714	5.51971	4.39122	1.93719	7.11207	3.6491	2.65915	3.56853	1.02231	3.29561	0	3.88144	4.52055	1.44357	0	4.3883	3.91552	1.5718	1.95556	2.52874	1.24811	0.975466	1.69057	2.04334	3.13589	3.03309	4.12114	4.45144	6.10923	4.50573	3.19974	6.06618	2.53068	2.48869	4.58206	5.02742	4.37376	1.93776	3.86304	1.34092	4.31373	5.51839	3.17996	3.68304	5.30206	5.67661	4.15094	2.84974	1.44231	3.21324	7.59931	1.17563	5.46132	0	0	5.92105	7.86838	1.03578	3.44288	5.55322	3.39623	3.63336	0	3.61842	1.21502	4.55549	1.43229	2.76382	5.99637	3.00683	1.25906	2.07874	0	3.75427	3.15865	10.443	0.921273	2.0694	2.43542	3.58696	2.57544	3.68852	2.35378	4.55172	7.90825	6.60661	9.22934	4.56326	0.813008	8.82746	3.87931	6.30975	6.20884	7.38751	2.22622	2.88042	9.32956	5.5661	2.14914	5.52455	5.89944	3.58112	3.09278	6.01915	13.5304	8.54092	3.94422	5.69784	4.47913	4.79303	0.852493	5.72917	5.14935
218	S10A8_HUMAN	Protein S100-A8		N	N	3.89741e-05	0.00199905	5.19183	2.37624	12	9	S100A8	0	0	1.42364	0	0	0	0	0	0	0	0	0	0	0	0	0	1.77802	0	0	0	0	1.09854	0	0	0	0	0	0	0	0	0	2.52874	0	0	0	0	0	0	0	0	0	0	0	0	0	0	0	0	0	0	0	0	0	7.72575	0	0	1.06041	0	0	0	0	0	0	0	0	0	0	0	0	0	0	0	0	0	0	0	0	0	0	0	0	0	0	0	1.14108	0	0	0	0.921273	0	0	1.19565	0	0	0	0	0	4.95495	0	0	0	2.94249	0	0	0	0	6.67866	0	0	2.08729	0	0.920759	0.73743	0	1.54639	3.00958	0	0	0	1.89928	1.11978	0	2.55748	1.14583	0
494	NDRG1_HUMAN	Protein NDRG1		N	N	6.18336e-05	0.0028121	2.66344	1.41329	12	9	NDRG1	0	0	0	0	0	0	0	0	0	0	0	0	0	0	0	0	0	0	0	0	0	0	0	2.32886	0	0	0	0	0	0.785901	0.977778	2.52874	0	0	0	0	0	0	0	0	0	0	0	0	0	0	0	0	0	0	0	0	0	0	0	1.47321	1.06041	13.2454	0	0	0	0	0	0	0	0	0	0.986842	0	0	0	0	0	0	0	0	0	0	0	0	0	0	0	0	0	0	0	0	0	0	0	1.19565	0	0	0	0	0	2.47748	0	1.52109	1.62602	0	0	0	0	0	1.48415	0	0	2.78305	0	1.84152	0.73743	0	0	0	0.712128	0	0	0	1.11978	3.59477	0	1.14583	0.735622
389	POSTN_HUMAN	Periostin		N	N	6.39633e-05	0.0028121	0.653097	-0.61463	29	96	POSTN	60.2587	17.3976	8.54185	40.8416	100.952	44.2199	44.3829	39.0756	48.3328	47.905	34.5605	40.5975	80.3571	21.2903	55.988	51.3355	36.4494	38.9237	68.2514	43.7145	50.0929	75.7989	109.56	55.1164	50.8562	31.0367	31.0886	55.9508	50.9018	37.7233	116.356	29.5019	57.413	21.4602	49.0266	21.4551	96.1672	51.5625	78.3016	10.3867	84.511	40.5516	54.3956	43.6765	51.8788	43.1373	52.2355	31.17	68.8867	56.1949	94.6444	65.705	54.3529	32.0067	25.4397	4.41964	44.5373	2.8383	21.5849	56.9948	41.8269	49.2697	41.7962	94.0506	73.7278	38.0184	87.0792	40.4605	25.1788	35.2166	35.2895	40.2608	47.5472	34.5169	45.5767	26.5351	92.3417	44.6438	45.8333	110.553	77.9528	69.1572	50.3625	47.811	52.4896	36.041	44.2211	66.1392	72.7806	49.6656	26.7897	93.2609	40.3486	71.3115	18.8302	19.3448	64.3958	19.8198	31.7899	43.351	24.3902	8.09184	58.1897	44.1683	12.4177	28.8113	48.9768	37.4454	77.3021	16.0025	25.7896	29.4643	30.9721	14.3245	37.1134	32.3529	10.6819	30.9609	30.239	21.8417	44.7913	33.5512	26.4273	30.9375	36.0455
1068	CAP1_HUMAN	Adenylyl cyclase-associated protein 1		N	N	6.88379e-05	0.00292205	1.54892	0.631263	29	91	CAP1	4.18463	7.90798	3.5591	5.1052	1.90476	5.99591	6.09177	1.2605	5.14179	4.355	3.14186	3.86643	2.67857	0.78853	5.48902	1.93719	4.44504	0	8.86382	4.46066	6.13383	3.29561	0	3.10515	2.26027	9.3832	2.30286	4.3883	6.26483	2.3577	1.95556	4.21456	3.74433	1.95093	5.07172	4.08669	4.18119	2.02206	5.15142	1.48381	5.09102	6.30803	4.26632	3.63971	5.06135	6.6365	3.66565	1.00548	2.18688	3.87551	2.89728	5.36367	6.90196	2.20736	1.58998	2.20982	4.24165	0.946101	3.32076	2.84974	1.44231	3.21324	1.89983	2.35127	4.09599	0	4.5041	3.94737	0	5.17891	6.02504	2.77661	2.26415	2.72502	1.2318	1.20614	3.64507	5.46659	1.43229	0	1.99879	3.00683	5.03625	1.03937	1.14108	3.75427	3.94831	5.80169	3.68509	2.7592	1.21771	2.3913	5.15088	3.68852	3.92297	5.68966	4.519	8.25826	8.20385	6.08435	0.813008	4.41373	2.58621	3.15488	6.20884	6.64876	5.93659	7.68112	3.99838	4.17457	6.44741	6.44531	5.16201	10.7434	6.18557	4.51436	4.98489	3.20285	2.62948	11.3957	2.23957	4.79303	5.11496	5.72917	5.14935
1204	ACTN1_HUMAN	Alpha-actinin-1		N	N	7.23407e-05	0.00296838	1.66264	0.733473	29	95	ACTN1	10.88	9.48958	1.42364	4.08416	8.57143	9.74336	10.443	3.78151	7.1985	9.79875	7.33101	11.5993	9.375	1.57706	14.2715	12.5917	8.00108	6.08183	12.4093	8.92133	13.29	13.1824	3.96	13.1969	15.8219	10.8268	8.06001	7.67952	14.0959	4.71541	9.77778	15.1724	1.24811	1.95093	3.38115	9.19505	20.9059	10.1103	17.5148	4.45144	9.16384	4.50573	6.39948	8.49265	8.85736	10.7843	20.1611	14.0768	3.28032	3.87551	14.4864	1.34092	14.6667	4.41472	3.97495	15.4688	8.48329	4.7305	2.49057	7.59931	12.9808	4.28432	9.49914	7.05379	5.46132	0	6.00546	2.96053	3.14735	11.3936	8.6072	5.55322	13.5849	13.6251	8.62262	10.8553	9.72018	4.55549	7.16146	4.14573	3.99758	4.51025	5.03625	6.23622	10.2697	6.00683	3.94831	10.443	7.37018	8.27759	1.21771	17.9348	6.00936	4.91803	3.13837	5.68966	5.64875	16.5165	3.07645	21.2952	8.94309	5.14935	24.569	24.1874	15.5221	9.60376	12.6152	22.0832	22.6575	11.828	9.67112	19.3359	21.3855	1.79056	10.0515	12.7907	19.2275	13.879	2.62948	10.446	15.677	9.58606	14.4924	10.3125	20.5974
514	MYH9_HUMAN	Myosin-9		N	N	7.97808e-05	0.00316807	1.35344	0.436633	29	96	MYH9	56.0741	45.8663	26.3374	43.9047	69.5238	50.2158	74.8418	22.6891	58.6164	47.905	34.5605	42.5308	70.9821	41.0036	72.4551	48.4297	57.7856	32.8419	60.274	53.528	51.1152	49.4341	30.36	61.3267	47.4657	55.5774	42.6029	39.4947	59.5159	20.4334	46.9333	54.7893	11.233	33.1658	30.4303	45.9752	76.3066	46.5074	58.7262	17.8058	35.6371	30.639	50.1293	37.6103	40.4908	51.4329	71.4801	47.2578	48.1113	34.8796	43.4592	18.7729	61.2549	40.8361	42.9294	59.6652	56.2018	19.8681	29.8868	37.9965	51.9231	27.8481	46.5458	36.4446	43.6905	20.2765	48.0437	38.4868	17.3104	65.2542	54.2254	26.3778	76.9811	36.3336	46.8085	42.2149	40.0957	51.9326	40.1042	26.2563	21.9867	36.082	20.145	44.6929	63.9004	52.5597	33.1658	63.8186	46.0637	47.5962	31.6605	65.7609	44.641	36.8852	37.6605	30.7241	49.709	99.0991	30.7645	76.8149	39.8374	55.1716	103.448	82.0268	65.1929	52.4513	51.2031	77.7713	70.6381	46.6161	55.8776	78.2645	67.1061	44.764	51.8041	52.6676	58.3945	81.1388	39.4422	48.4317	69.4265	41.939	66.4944	35.5208	50.7579
255	RPN2_HUMAN	Dolichyl-diphosphooligosaccharide--protein glycosyltransferase subunit 2		N	N	0.000123772	0.00476137	1.85798	0.893733	29	74	RPN2	5.02156	0.790798	2.13546	2.04208	1.90476	2.99796	2.61076	0	6.17015	1.08875	1.04729	4.83304	0	3.15412	4.39122	0	1.77802	3.6491	5.31829	4.46066	3.06691	1.09854	0	4.65773	0	1.44357	1.15143	3.29122	2.34931	0.785901	0.977778	3.37165	0	1.95093	0	1.02167	1.0453	1.01103	0	0	4.07282	1.80229	2.13316	0	0	2.48869	3.66565	3.01645	2.18688	1.93776	2.89728	0	4.31373	4.41472	7.94989	0	0	3.7844	2.49057	1.89983	2.88462	1.07108	6.6494	0	2.73066	0	0	3.94737	1.57368	1.03578	1.72144	1.3883	3.39623	4.5417	0	0	0	4.55549	1.43229	1.38191	1.99879	0	0	6.23622	1.14108	3.00341	6.3173	5.80169	1.84255	3.449	3.65314	3.58696	1.71696	2.45902	4.70756	7.96552	3.38925	3.3033	1.02548	0.760544	1.62602	7.35622	5.17241	5.25813	1.03481	4.4325	2.96829	1.92028	3.99838	5.5661	5.37284	7.36607	2.94972	3.58112	2.31959	3.00958	12.8183	6.40569	2.62948	8.54676	4.47913	4.79303	4.26246	2.29167	5.88497
803	FSCN1_HUMAN	Fascin		N	N	0.000130582	0.00484091	4.89462	2.2912	19	27	FSCN1	1.67385	0	0	1.02104	0	0	0.870253	0	0	0	0	0.966608	0	0	0	0	0.889009	0	0.886382	0.892133	0	0	0	3.10515	0	0.721785	1.15143	0	1.56621	0	1.95556	0.842912	0	0	1.69057	1.02167	1.0453	1.01103	2.06057	0	0	0	0	0	0	0	0.916412	0	0	0	0.965759	0	0	0	0	0	1.06041	0	0	0	0	1.07108	1.89983	0	0	0	0	0	0	0	0.86072	1.3883	0	0	0	0	0	0	0	0	0	0	0	0	0	0	0	0	0.921273	0	0	0	0.858481	0	0	0	1.12975	0.825826	0	8.36598	0	0.735622	5.17241	3.15488	0	0	0	2.88042	1.33279	0.695762	7.52198	1.84152	0.73743	0	0.773196	0.752394	1.42426	6.40569	0	0.94964	3.35935	1.19826	0	0	0
1074	CALL5_HUMAN	Calmodulin-like protein 5		N	N	0.000140008	0.0049243	1.69481	0.761121	17	19	CALML5	5.85848	0	0	0	0	0.749489	0	3.78151	0	0	0	17.3989	0	0	0	0	0.889009	0	0	0	1.02231	0	13.2	3.88144	0	0	0	2.19415	0.783104	0	0	1.68582	0	0	0	0	0	9.09927	0	0	6.10923	0	0	0	0	9.95475	0	0	2.18688	0	0	0	0	30.903	0	0	1.06041	0	0	0	0	0	0	0	0	0	0	0	0	0	0.86072	0	0	0	0	0	0	0	0	0	0	3.00683	0	0	0	0	0	0	0	0	0	0	0	0	0	0	2.2595	0	1.02548	3.80272	0.813008	5.14935	1.2931	2.10325	0	0	2.22622	0.96014	2.66559	0	0	13.8114	0.73743	0	0	8.27633	0	2.13523	1.31474	5.69784	0	0	0	0	4.41373
1188	AHNK_HUMAN	Neuroblast differentiation-associated protein AHNAK		N	N	0.000152271	0.0050661	0.535076	-0.902185	27	92	AHNAK	8.36926	9.48958	27.0492	6.12624	20	13.4908	13.924	6.30252	9.25522	6.5325	0	16.4323	21.4286	4.73118	12.0758	10.6545	7.11207	3.6491	8.86382	13.382	16.3569	20.8722	5.28	7.76288	5.65069	21.6535	4.60572	13.1649	24.2762	44.7964	12.7111	11.8008	7.48865	18.5338	0	3.06502	19.8606	14.1544	17.5148	16.3219	16.2913	13.5172	8.53264	7.27941	15.184	10.7843	12.8298	11.0603	4.37376	3.87551	9.6576	4.02276	15.5294	7.72575	7.94989	13.9955	2.12082	6.62271	39.8491	4.74957	17.3077	20.3505	6.6494	3.5269	9.5573	0	1.50137	3.94737	1.57368	17.6083	4.3036	5.55322	6.79245	10.9001	12.318	12.0614	8.50516	20.9553	8.59375	8.29146	0	7.51708	3.77718	18.7087	11.4108	14.2662	30.0072	6.96202	4.60637	10.347	4.87085	4.78261	12.0187	2.45902	12.5535	3.41379	16.9462	5.78078	0	6.8449	4.87805	2.20687	9.05172	5.25813	0	8.86501	1.48415	4.8007	2.66559	1.39152	3.2237	3.68304	19.9106	1.79056	3.86598	6.77155	19.9396	5.33808	5.25896	1.89928	3.35935	3.59477	10.2299	4.58333	5.88497
872	IF2G_HUMAN	Eukaryotic translation initiation factor 2 subunit 3		N	N	0.00020467	0.00599877	3.42841	1.77754	13	12	EIF2S3	0	0.790798	0	0	0	1.49898	0	0	0	0	0	0	0	0	0	0.968594	0	0	0	0	0	0	0	0	0	0	0	0	0	0.785901	0	0	0	0	0	0	0	1.01103	0	0	0	0	0	0	0	0	0	0	0	0	0	0	0	0	1.58998	0	0	0	1.66038	0	0	0	0	0	1.36533	0	0	0.986842	0	0	0	0	0	0	0	0	0	0	0	0	0	0	0	0	0	0	0	0	0	0.689799	1.21771	0	0.858481	0	0	0	1.12975	0.825826	0	0	0	1.47124	0	1.05163	0	0	0.742073	0	0	1.39152	1.07457	0	1.47486	0	0.773196	0.752394	0	1.06762	0	0.94964	0	1.19826	0	0	0
495	NUCL_HUMAN	Nucleolin		N	N	0.000253543	0.0072584	1.60123	0.679178	29	90	NCL	4.18463	8.69878	6.40639	6.12624	2.85714	5.99591	10.443	3.78151	5.14179	4.355	1.04729	9.66608	0	1.57706	6.58683	4.84297	7.11207	1.21637	0.886382	3.56853	5.11152	5.49268	1.32	10.0917	2.26027	6.49606	5.75715	1.09707	3.13242	7.07311	0	10.9579	2.49622	11.7056	3.38115	6.13003	2.09059	6.06618	3.09085	2.96763	3.05461	5.40688	5.3329	4.85294	3.79601	4.14781	2.74924	6.03291	0	3.87551	3.86304	5.36367	2.58824	6.62207	10.3349	10.3125	5.30206	8.51491	4.98113	0.949914	7.21154	5.3554	3.79965	1.17563	0	7.60369	1.50137	2.96053	1.57368	3.10735	0.86072	1.3883	0	4.5417	7.39082	0	1.21502	0.911099	1.43229	2.76382	1.99879	3.00683	5.03625	6.23622	1.14108	9.01024	7.10696	4.64135	5.52764	4.1388	1.21771	2.3913	17.1696	3.68852	12.5535	6.82759	3.38925	10.7357	8.20385	9.88707	7.31707	13.9768	7.75862	5.25813	11.3829	8.86501	12.6152	4.8007	3.99838	11.1322	7.52198	4.60379	5.16201	12.5339	8.50516	6.01915	4.98489	6.40569	3.94422	10.446	2.23957	2.39651	2.55748	4.58333	9.56309
920	OST48_HUMAN	Dolichyl-diphosphooligosaccharide--protein glycosyltransferase 48 kDa subunit		N	N	0.000307947	0.0085328	1.64361	0.716871	26	78	DDOST	3.3477	4.74479	1.42364	1.02104	0.952381	0.749489	1.74051	0	2.05672	4.355	3.14186	6.76626	4.01786	1.57706	1.0978	0.968594	1.77802	6.08183	3.54553	0.892133	1.02231	2.19707	0	2.32886	4.52055	0.721785	2.30286	1.09707	3.13242	2.3577	0.977778	0	0	5.85279	0	2.04334	1.0453	1.01103	2.06057	0	0	1.80229	1.06658	3.63971	2.53068	4.14781	1.83282	2.01097	0	0	2.89728	1.34092	3.45098	5.51839	3.97495	1.47321	2.12082	1.8922	1.66038	2.84974	0	0	2.84974	0	1.36533	2.53456	1.50137	3.94737	7.86838	0	2.58216	0	2.26415	1.81668	3.69541	4.82456	1.21502	4.55549	1.43229	0	0	1.50342	1.25906	1.03937	1.14108	0.750853	1.57933	1.16034	1.84255	0.689799	3.65314	1.19565	0	0	2.35378	2.27586	2.2595	4.95495	2.05096	3.80272	3.25203	3.67811	3.87931	3.15488	5.17403	6.64876	1.48415	3.84056	1.33279	6.26186	5.37284	3.68304	4.42458	0	3.86598	3.76197	4.98489	2.13523	0	2.84892	2.23957	0	2.55748	2.29167	4.41373
650	KV206_HUMAN	Ig kappa chain V-II region RPMI 6410		N	N	0.000311922	0.0085328	18.7172	4.22629	6	2	IgK	0	1.5816	0	0	0	0	0	0	0	0	0	0	0	0	0	0	0	0	0	0	0	0	0	0	0	0	0	0	0	0	0	0	0	0	0	0	0	0	0	0	0	0	0	0	0	0	0	0	0	0	0	0	0	0	0	0	0	0	0	0	0	0	0	0	0	0	0	0	0	0	0	0	0	0	0	0	0	0	0	0	0	0	0	0	0	0	0	0	0.921273	0	0	0	0	0	0	0	2.2595	3.3033	0	0	0	0	0	0	0	0.738751	0	0	0	0	1.07457	0	0	1.79056	0	0	4.98489	0	0	0	0	0	0	0	0
882	EF1D_HUMAN	Elongation factor 1-delta		N	N	0.000333518	0.00892523	2.05946	1.04227	25	59	EEF1D	1.67385	7.11718	2.84728	3.06312	0	4.49693	2.61076	0	1.02836	0	1.04729	5.79965	1.33929	2.36559	3.29341	0	2.66703	2.43273	0.886382	0.892133	2.04461	0	0	0	4.52055	1.44357	0	0	3.91552	1.5718	0	3.37165	0	1.95093	0	1.02167	0	4.04412	0	0	3.05461	0	1.06658	0	0	2.48869	0.916412	0	4.37376	0	1.93152	0	3.45098	0	2.38497	5.89286	2.12082	3.7844	3.32076	0	0	0	0	1.17563	1.36533	0	1.50137	5.92105	0	4.14313	4.3036	0	4.5283	0.90834	2.46361	1.20614	1.21502	1.8222	0	0	0	0	0	2.07874	1.14108	2.25256	3.94831	2.32068	1.84255	4.1388	0	0	0.858481	1.22951	6.27675	0	0	4.95495	4.10193	4.56326	4.06504	3.67811	3.87931	1.05163	13.4525	3.69375	4.45244	0	1.33279	8.34915	1.07457	3.68304	2.21229	0	2.31959	4.51436	6.40915	2.13523	0	1.89928	3.35935	2.39651	3.40997	3.4375	4.41373
211	SCFD1_HUMAN	Sec1 family domain-containing protein 1		N	N	0.000356877	0.00934715	4.62973	2.21093	9	6	SCFD1	0	0	0	0	1.90476	0	0	0	0	0	0	0	0	0	0	0	0	0	0	0.892133	0	0	0	0	0	0	0	0	0	0	0	0	0	0	0	0	0	0	0	0	0	0	0	0	0	0.829563	0	0	0	0	0	0	0	0	0	0	0	0	0	0.949914	0	0	0	0	0	0	0	0	0	1.03578	0	0	0	0	0	0	0	0	0	0	0	0	0	0	0	0	0	0	0	0.689799	0	0	0	0	0	0	0	0	1.02548	0	0	0.735622	0	0	1.03481	0.738751	0.742073	0.96014	1.33279	1.39152	0	0	0	0	0	0	0	0	0	0	0	0	0.852493	0	0
909	DERL1_HUMAN	Derlin-1		N	N	0.000365479	0.00937302	12.0522	3.59122	6	2	DERL1	0	0	0	0	0	0	0	0	0	0	0	0	0	0	0	0	0	0	0	0	0	0	0	0	0	0	0	0	0	0	0	0	0	0	0	0	0	0	0	0	0	0	0	0	0	0	0	0	0	0	0	0	0	0	0	0	0	0	0	0	0	0	0	0	0	0	0	0	0	0	0	0	0	0.90834	0	0	0	0	0	0	0	0	0	0	0	0	0	0	0	0	0	0	0.858481	0	0	0	0	0	0	0.760544	0	0	0	0	0	0	0	0	0	0.695762	0	1.84152	0	0	0	0.752394	0	1.06762	1.31474	0	0	0	0	0	0
1072	CALU_HUMAN	Calumenin		N	N	0.000398287	0.00980583	3.96771	1.98831	13	13	CALU	0	1.5816	0	0	0.952381	1.49898	0.870253	0	0	0	0	0	0	0	0	0	0	0	0	0	0	0	0	2.32886	0	0	0	0	0	0	0	0	0	0	0	0	0	0	0	0	0	0	0	1.21324	0	0.829563	0.916412	0	0	0	0	0	0	0	0	2.20982	0	0	0	0	0	0	0	0	0	0	0	0	0	0	0	0	0	0.90834	1.2318	0	0	0	0	0	0	0	0	0	0	0	0	0	0.921273	0	0	0	0	0	0.784593	0	0	0	1.02548	2.28163	0	0.735622	2.58621	1.05163	3.10442	0	0.742073	0	0	3.47881	0	0	0.73743	0	0	0.752394	0.712128	0	0	0	1.11978	0	0	1.14583	0
79	TPD54_HUMAN	Tumor protein D54		N	N	0.000454223	0.0109637	2.60702	1.3824	15	16	TPD52L2	0	0.790798	0	1.02104	0	0.749489	0	0	0	0	0	0	0	0	0	0	0	0	0	0	1.02231	0	1.32	1.55258	0	0	0	0	0.783104	0	0	2.52874	0	0.975466	0	0	0	0	0	0	0	0	0	0	0	0	0	0	0	0	0	0	0	0	0	1.47321	0	0	0	0	0	0	0	0	0	0	0	0	0	0	0	0	0	0.90834	0	0	0	0	0	0	0	0	0	1.03937	0	0	1.57933	1.16034	0	0	0	0	1.71696	0	2.35378	0	0	1.65165	1.02548	0	2.43902	1.47124	1.2931	1.05163	0	0	0	0	0	0.695762	1.07457	0.920759	0.73743	0	0.773196	0.752394	0.712128	1.06762	0	0	0	0	0.852493	0	0
959	CRYAB_HUMAN	Alpha-crystallin B chain		N	N	0.000517928	0.0120296	4.52162	2.17684	11	10	CRYAB	0	0	0	0	0	0	0	0	0	0	0	0	0	0	0	0	0	0	0	0	0	0	0	0	1.13014	0.721785	0	0	0	0	0	0	0	0	0	3.06502	2.09059	1.01103	1.03028	0	0	0	0	0	0	0	0	0	0	0	0	0	0	0	0	9.57589	0	0	0	0	0	1.07108	0	0	0	0	0	0	0	0	0	0	0	0	0	0	0	0.911099	0	0	0	1.50342	0	0	0	0	0	0	0	0	0	0	0	0	0	0	0	0	0	0.760544	0	0	0	3.15488	1.03481	0.738751	0	2.88042	7.99677	4.87033	0	0.920759	0	0	0.773196	0	0	0	0	0	5.59891	0	0	0	1.47124
10	YBOX1_HUMAN	Nuclease-sensitive element-binding protein 1		N	N	0.000556482	0.0126857	1.78027	0.832099	27	61	YBX1	0	4.74479	1.42364	0	0.952381	1.49898	1.74051	0	3.08507	1.08875	3.14186	1.93322	1.33929	3.15412	2.19561	0.968594	1.77802	0	0.886382	0.892133	2.04461	0	1.32	3.10515	1.13014	4.33071	0	0	2.34931	1.5718	0	4.21456	0	0	0	1.02167	0	1.01103	1.03028	0	2.03641	1.80229	0	0	2.53068	0	0.916412	3.01645	0	0	0	0	0	2.20736	2.38497	4.41964	1.06041	0.946101	3.32076	0	1.44231	0	1.89983	2.35127	1.36533	0	0	1.97368	1.57368	1.03578	2.58216	2.77661	4.5283	0.90834	1.2318	0	0	1.8222	0	0	0	0	2.51812	1.03937	1.14108	3.00341	0	0	0	1.3796	2.43542	1.19565	3.43392	0	5.49215	4.55172	0	3.3033	4.10193	2.28163	2.43902	6.6206	1.2931	1.05163	4.13923	1.4775	2.22622	0.96014	0	2.78305	4.29827	2.76228	0.73743	3.58112	0.773196	2.25718	2.84851	4.27046	2.62948	2.84892	2.23957	1.19826	1.70499	2.29167	2.94249
220	S10A6_HUMAN	Protein S100-A6		N	N	0.000570064	0.0127325	1.84378	0.88267	28	73	S100A6	4.18463	3.16319	0	12.2525	1.90476	2.24847	6.09177	0	2.05672	4.355	1.04729	1.93322	2.67857	0	7.68463	5.81156	7.11207	2.43273	11.523	6.24493	6.13383	3.29561	1.32	8.53917	0	5.05249	8.06001	3.29122	7.83104	7.07311	14.6667	5.90038	2.49622	0	3.38115	1.02167	5.22648	2.02206	13.3937	7.41906	3.05461	1.80229	1.06658	9.70588	3.79601	4.14781	8.24771	8.04388	0	0	1.93152	1.34092	1.72549	7.72575	10.3349	0	0	0.946101	0	14.2487	1.44231	0	10.449	3.5269	8.19197	0	12.0109	0	0	0	6.88576	0	1.13207	4.5417	0	2.41228	4.86009	0.911099	0	0	0	1.50342	0	3.11811	5.70539	15.0171	2.36899	4.64135	1.84255	2.7592	0	4.78261	5.15088	4.91803	4.70756	0	11.2975	4.95495	8.20385	6.8449	0.813008	5.14935	9.05172	9.46463	9.31326	1.4775	13.3573	10.5615	13.3279	14.611	6.44741	12.8906	9.58659	0	5.41237	12.0383	6.40915	1.06762	1.31474	4.7482	17.9165	2.39651	1.70499	4.58333	6.6206
845	ERP29_HUMAN	Endoplasmic reticulum resident protein 29		N	N	0.00057922	0.0127325	3.25998	1.70486	13	14	ERP29	0	1.5816	0	2.04208	0	0	0	0	0	0	0	0	0	0	1.0978	0	0.889009	0	0	0.892133	0	0	0	0	1.13014	0	0	0	0	0	0	0	0	0	0	0	0	0	0	0	0	0	0	0	0	0	0	0	0	0	0	0	0	0	0	3.68304	0	1.8922	0	0	0	0	0	0	0	0	1.50137	0.986842	0	0	0	0	0	0	0	0	0	0.911099	0	1.38191	0	0	0	0	0	0	0	0	0.921273	0.689799	0	0	0	0	0	0	0	0	0	0.760544	1.62602	2.20687	0	0	0	1.4775	0	0	0	1.39152	0	0.920759	0.73743	0	0.773196	0.752394	1.42426	3.20285	0	0	0	0	2.55748	0	1.47124
1203	ACTN4_HUMAN	Alpha-actinin-4		N	N	0.000642977	0.0134838	1.4526	0.538637	29	96	ACTN4	22.597	21.3515	13.5246	17.3577	12.381	42.7209	19.1456	13.8655	13.3687	15.2425	9.42558	17.3989	21.4286	13.405	27.4451	17.4347	20.4472	4.86546	20.3868	27.6561	25.5576	17.5766	15.84	47.3536	30.5137	20.9318	21.8772	18.6503	21.9269	18.0757	12.7111	29.5019	7.48865	12.6811	5.07172	20.4334	20.9059	15.1654	19.5754	8.90288	18.3277	25.2321	18.1319	15.7721	7.59202	26.546	27.4924	14.0768	17.495	15.5021	11.5891	13.4092	21.5686	14.3478	15.1048	32.4107	15.9062	22.7064	10.7925	8.54922	12.9808	26.777	16.1485	12.932	16.3839	12.6728	9.00819	23.6842	7.86838	22.7872	19.7966	18.048	19.2453	8.17506	20.9406	12.0614	17.0103	20.0442	15.7552	12.4372	3.99758	16.5376	12.5906	14.5512	19.3983	16.5188	17.3726	12.7637	11.0553	15.8654	10.9594	19.1304	12.0187	18.4426	18.0456	7.96552	15.8165	29.7297	15.3822	50.1959	15.4472	14.7124	32.3276	56.7878	32.079	19.9463	17.0677	49.9273	34.6527	34.0923	15.044	28.5435	26.5475	14.3245	19.3299	19.5622	25.6366	23.4875	10.5179	25.6403	33.5935	14.3791	17.9024	21.7708	16.9193
190	PEDF_HUMAN	Pigment epithelium-derived factor		N	N	0.000646257	0.0134838	0.377425	-1.40574	12	68	SERPINF1	1.67385	0	0	0	1.90476	5.24642	1.74051	2.52101	2.05672	2.1775	1.04729	0	1.33929	0.78853	0	1.93719	0	2.43273	6.20467	1.78427	0	2.19707	1.32	1.55258	2.26027	1.44357	1.15143	3.29122	4.69862	0	5.86667	0.842912	1.24811	0	1.69057	0	3.13589	0	3.09085	4.45144	2.03641	0.901147	1.06658	3.63971	2.53068	0.829563	3.66565	0	1.09344	0	6.76032	0	3.45098	0	0.794989	0	2.12082	0	0	1.89983	1.44231	3.21324	2.84974	2.35127	4.09599	0	6.00546	0.986842	0	0	1.72144	1.3883	1.13207	0	1.2318	0	3.64507	0.911099	2.86458	5.52764	7.99515	1.50342	0	2.07874	2.28216	2.25256	0	2.32068	0.921273	0	0	3.58696	0.858481	2.45902	0.784593	0	3.38925	0.825826	0	2.28163	0	0	0	0	0	3.69375	0.742073	0	0	0	1.07457	0	0.73743	0	0	0	0	0	1.31474	0.94964	1.11978	0	0.852493	0	2.20687
710	1C18_HUMAN	HLA class I histocompatibility antigen, Cw-18 alpha chain		N	N	0.000687859	0.0141126	2.98795	1.57916	15	23	HLAC	0.836926	0	0	0	0	0	0	0	0	1.08875	0	0.966608	0	0.78853	0	0	0.889009	0	0	0	0	0	0	2.32886	0	0.721785	0	0	0.783104	0	0	0	0	0.975466	0	0	0	1.01103	0	0	0	0	0	0	0	0.829563	1.83282	0	0	0	0	0	0.862745	0	0.794989	3.68304	0	0	0	0	0	0	0.949914	0	0	0	0	0	0	3.10735	0	0	0	0.90834	0	0	0	0	0	0	0	0	0	0	0	1.50171	0	0	4.60637	0	0	1.19565	0	0	1.56919	1.13793	0	0.825826	1.02548	2.28163	0	2.20687	2.58621	0	0	2.21625	1.48415	0	0	2.78305	0	1.84152	0	1.79056	0	0	3.56064	0	0	1.89928	1.11978	0	0	2.29167	2.20687
899	DJB11_HUMAN	DnaJ homolog subfamily B member 11		N	N	0.000813351	0.0164137	3.67861	1.87916	12	12	DNAJB11	0.836926	0.790798	0	1.02104	0	0	0	0	0	0	0	0	0	0.78853	0	0	0	0	0	0	0	0	0	0	0	0	0	0	0	0	0	0.842912	0	0	0	0	1.0453	0	0	0	1.0182	0	0	0	0	0	0	0	0	0	0	0	0	1.10368	0	0	0	0	0.830189	0	0	0	1.89983	0	0	0	0	0	0	0	0	0	0	0	0	0	0	0	0	0	0	0	0	0	0	0	0	0	0.921273	0	0	0	0.858481	0	0	0	0	0.825826	1.02548	0.760544	0.813008	1.47124	0	0	2.06961	0.738751	0	0	0	0.695762	0	0	0	0	0	0.752394	2.13638	0	0	0	0	0	0.852493	1.14583	0
881	EF1G_HUMAN	Elongation factor 1-gamma		N	N	0.000842744	0.0167325	1.83264	0.873927	26	66	EEF1G	1.67385	3.95399	1.42364	1.02104	0	2.99796	2.61076	1.2605	2.05672	0	1.04729	3.86643	0	3.15412	2.19561	2.90578	0.889009	2.43273	3.54553	4.46066	1.02231	1.09854	0	5.43402	2.26027	2.88714	0	1.09707	2.34931	3.92951	0.977778	2.52874	3.74433	0.975466	0	0	1.0453	1.01103	1.03028	1.48381	3.05461	0	1.06658	0	0	2.48869	0	0	1.09344	0	0	0	2.58824	3.31104	2.38497	4.41964	4.24165	3.7844	4.98113	0.949914	0	0	0.949914	2.35127	1.36533	0	0	4.93421	1.57368	2.07156	0.86072	0	2.26415	4.5417	1.2318	1.20614	0	2.7333	1.43229	0	0	0	0	2.07874	0	4.50512	0	3.48101	2.76382	1.3796	0	0	1.71696	2.45902	3.92297	0	1.12975	2.47748	3.07645	6.08435	0	3.67811	6.46552	3.15488	5.17403	3.69375	1.48415	2.88042	1.33279	5.5661	0	2.76228	1.47486	0	4.63917	6.01915	6.40915	2.13523	5.25896	0.94964	4.47913	2.39651	1.70499	1.14583	2.20687
1082	CF211_HUMAN	UPF0364 protein C6orf211		N	N	0.000895888	0.0168363	0	#NAME?	0	29	C6orf211	1.67385	0.790798	6.40639	0	0	0	20.8861	0	0	0	2.09457	0	0	0	1.0978	0	0	0	0.886382	0	0	0	3.96	0	1.13014	0.721785	0	0	0	13.3603	0	0	1.24811	0	0	3.06502	0	0	0	0	1.0182	0.901147	2.13316	0	1.26534	0	0	6.03291	0	0	0	0	0	0	3.17996	0	0	7.56881	0.830189	0	0	2.14216	0	0	6.82664	0	0	1.97368	0	0	0	0	0	0	0	0	0	0	0	0	0	0	0	0	0	0	0.789663	0	0	0	2.43542	0	0.858481	0	1.56919	11.3793	0	0	0	0	0	0	0	0	0	0	0	0	0	0	0	0	0	0	0	0	0	0	0	0	0	0	0	0	0
526	MOES_HUMAN	Moesin		N	N	0.000902662	0.0168363	1.36931	0.453446	29	95	MSN	10.88	8.69878	2.13546	9.18936	5.71429	5.24642	6.96202	6.30252	2.05672	8.71	4.18915	6.76626	10.7143	3.15412	3.29341	3.87438	11.5571	3.6491	3.54553	6.24493	4.08922	6.59121	6.6	13.1969	9.0411	5.05249	5.75715	4.3883	7.04794	4.71541	6.84444	6.74329	7.48865	11.7056	3.38115	6.13003	8.36237	6.06618	2.06057	2.96763	7.12743	6.30803	6.39948	2.42647	3.79601	4.97738	7.3313	4.02194	5.4672	1.93776	5.79456	6.70459	6.90196	3.31104	7.94989	4.41964	10.6041	4.7305	2.49057	3.79965	4.32692	5.3554	13.2988	3.5269	5.46132	7.60369	4.5041	8.88158	3.14735	14.5009	7.74648	2.77661	7.92453	5.45004	4.92721	4.82456	2.43004	4.55549	2.86458	8.29146	3.99758	6.01367	0	3.11811	5.70539	6.75768	4.73798	6.96202	6.44891	7.58779	6.08856	5.97826	5.15088	11.0656	5.49215	13.6552	4.519	9.08408	6.15289	13.6898	8.13008	11.77	7.75862	10.5163	9.31326	5.91001	5.19451	6.72098	6.66397	4.87033	13.9694	6.44531	8.11173	10.7434	3.09278	5.26676	9.25766	16.0142	2.62948	5.69784	10.078	10.7843	6.81994	9.16667	11.0343
669	HSPB1_HUMAN	Heat shock protein beta-1		N	N	0.000902679	0.0168363	0.684743	-0.546366	29	95	HSPB1	12.5539	11.0712	23.4901	12.2525	3.80952	22.4847	18.2753	21.4286	23.6522	14.1537	27.2294	9.66608	13.3929	10.2509	23.0539	10.6545	8.89009	20.6782	16.8413	15.1663	10.223	9.88682	33	10.0917	9.0411	11.5486	16.12	10.9707	23.4931	25.1488	26.4	12.6437	22.466	12.6811	6.76229	41.8885	10.453	32.3529	10.3028	0	33.6007	16.2206	15.9987	12.1324	18.9801	10.7843	14.6626	11.0603	12.0278	9.68878	26.0755	9.38643	12.9412	16.5552	7.94989	3.68304	16.9666	13.2454	26.566	11.399	12.9808	40.7011	12.3489	8.22943	19.1146	5.06912	12.0109	16.7763	17.3104	9.32203	29.2645	5.55322	20.3774	26.3419	16.0134	16.886	20.6554	16.3998	10.026	19.3467	3.99758	18.041	20.145	46.7717	12.5519	18.7713	11.0553	19.7257	4.60637	24.8328	29.2251	13.1522	15.4527	13.5246	14.9073	18.2069	7.90825	4.12913	10.2548	7.60544	13.0081	3.67811	7.75862	10.5163	16.5569	8.12626	8.90488	10.5615	11.9952	22.9602	6.44741	8.28683	18.4358	3.58112	16.2371	12.0383	9.25766	1.06762	17.0916	20.8921	11.1978	4.79303	31.5422	4.58333	16.1837
1047	CD44_HUMAN	CD44 antigen		N	N	0.000930787	0.0170753	2.2368	1.16144	19	28	CD44	0.836926	0	0	1.02104	0	0	0	0	0	0	0	0	0	0.78853	0	0.968594	0.889009	0	1.77276	0.892133	0	1.09854	0	2.32886	0	0.721785	1.15143	0	0	0	0	0	0	3.90186	0	0	0	0	0	0	0	0	1.06658	0	0	0	0.916412	0	0	0	0	0	0	0	0	0	0	0.946101	0	0	1.44231	0	0.949914	0	1.36533	5.06912	0	0	0	1.03578	0	2.77661	2.26415	0.90834	0	0	0	0.911099	0	0	0	0	0	0	0	0	0	0	0	0	1.21771	1.19565	0	0	0.784593	1.13793	0	0.825826	1.02548	0.760544	0	0.735622	0	0	1.03481	0.738751	0.742073	0.96014	2.66559	1.39152	2.14914	2.76228	0.73743	0	0	0	3.56064	0	1.31474	0	0	2.39651	0.852493	1.14583	1.47124
643	LV302_HUMAN	Ig lambda chain V-III region LOI		N	N	0.000999985	0.0178403	3.02893	1.59881	16	23	Igl	0	3.16319	0	4.08416	0	0.749489	0	0	0	1.08875	0	0	0	0	0	0	0.889009	0	0	0	0	1.09854	0	0.776288	0	0	1.15143	0	0	0	0	0	1.24811	0	0	0	0	0	0	0	4.07282	0.901147	0	0	0	0	0	1.00548	0	0	0	1.34092	0	0	0	0.736607	0	0.946101	0	0	0	0	0	0	2.73066	0	0	0.986842	0	0	2.58216	0	0	1.81668	2.46361	0	0	0	0	0	0	0	0	0	2.28216	0	0	0	0.921273	0	0	0	0	0	0	1.13793	0	4.12913	2.05096	0.760544	0.813008	2.94249	2.58621	0	0	0.738751	0	2.88042	0	1.39152	7.52198	0.920759	0	0	1.54639	0.752394	2.84851	0	0	1.89928	0	0	0	1.14583	0
880	EF2_HUMAN	Elongation factor 2		N	N	0.00125688	0.0211729	1.28563	0.362476	29	96	EEF2	8.36926	15.816	9.25367	3.06312	11.4286	11.9918	15.6646	1.2605	12.3403	5.44375	12.5674	14.4991	6.69643	7.09677	14.2715	3.87438	11.5571	4.86546	9.7502	9.81346	9.20074	5.49268	3.96	10.868	10.1712	14.4357	2.30286	9.87367	7.83104	5.50131	5.86667	16.8582	8.73676	12.6811	3.38115	9.19505	4.18119	5.05515	5.15142	2.96763	14.2549	5.40688	7.46606	4.85294	6.32669	7.46606	6.41488	10.0548	13.1213	5.81327	5.79456	5.36367	11.2157	7.72575	9.53987	10.3125	9.5437	16.0837	13.283	7.59931	7.21154	6.42648	16.1485	9.40506	12.288	7.60369	6.00546	9.86842	7.86838	10.3578	12.0501	8.32983	9.0566	9.99174	8.62262	9.64912	7.29013	8.19989	2.86458	5.52764	5.99637	7.51708	3.77718	11.4331	5.70539	11.2628	9.47595	11.6034	7.37018	8.96739	9.7417	3.58696	15.4527	6.14754	10.9843	17.069	10.1677	11.5616	14.3567	14.4503	8.13008	18.3905	6.46552	6.30975	12.4177	5.91001	14.8415	8.64126	11.9952	14.611	16.1185	12.8906	8.84916	8.95279	13.1443	17.3051	10.6819	11.7438	11.8327	8.54676	11.1978	9.58606	6.81994	11.4583	9.56309
600	K1C19_HUMAN	Keratin, type I cytoskeletal 19		N	N	0.00130925	0.0211729	0.680125	-0.556129	29	96	KRT19	35.9878	41.9123	37.0147	16.3366	5.71429	63.7066	50.4747	99.5798	92.5522	71.8575	77.4992	36.7311	60.2679	70.1792	74.6507	75.5503	41.7834	42.5728	39.8872	41.0381	87.9182	72.5033	104.28	32.6041	66.6781	51.2467	73.6916	47.1742	60.299	22.7911	57.6889	45.5172	27.4584	46.8223	59.1701	100.124	37.6307	71.7831	55.6353	44.5144	90.6202	86.5101	73.5941	33.9706	54.4095	2.48869	45.8206	27.1481	42.6441	52.3194	72.432	57.6595	58.6667	90.5017	1.58998	77.3438	26.5103	23.6525	67.2453	48.4456	5.76923	97.4684	54.1451	49.3766	79.1891	30.4147	54.0491	68.0921	97.568	96.3277	48.2003	97.1813	74.717	85.384	82.5308	69.9561	4.86009	42.8216	98.8281	87.0603	37.977	45.1025	130.942	65.4803	70.7469	35.2901	76.5973	16.2447	33.1658	62.7717	70.6273	32.2826	58.3767	18.4426	47.0756	15.931	29.3735	50.3754	43.0702	38.0272	57.7236	30.8961	14.2241	15.7744	40.3575	32.505	48.2348	24.0035	7.99677	27.8305	31.1625	0.920759	84.067	14.3245	78.866	46.6484	18.5153	52.3132	55.2191	58.8777	14.5572	59.9129	55.412	13.75	67.6772
1118	ASPN_HUMAN	Asporin		N	N	0.00132418	0.0211729	0.399401	-1.32409	18	83	ASPN	9.20619	0.790798	0	2.04208	13.3333	0	1.74051	3.78151	7.1985	0	4.18915	0	1.33929	0.78853	3.29341	6.78016	0	6.08183	1.77276	7.13706	0	5.49268	15.84	1.55258	1.13014	2.88714	9.21144	14.262	4.69862	0.785901	10.7556	0	29.9546	3.90186	5.07172	3.06502	9.40766	2.02206	14.424	5.93525	8.14563	0	4.26632	10.9191	3.79601	2.48869	4.58206	7.03839	2.18688	15.5021	2.89728	8.04551	0.862745	0	1.58998	0	2.12082	0	1.66038	1.89983	2.88462	4.28432	5.69948	4.70253	5.46132	2.53456	7.50682	4.93421	0	2.07156	1.72144	1.3883	3.39623	0.90834	3.69541	4.82456	13.3652	0.911099	2.86458	9.67337	15.9903	6.01367	8.81343	7.27559	3.42324	6.00683	2.36899	8.12236	6.44891	0.689799	0	10.7609	7.72633	12.2951	0.784593	1.13793	5.64875	2.47748	0	0	1.62602	0	2.58621	0	0	0	5.19451	3.84056	3.99838	0.695762	3.2237	4.60379	2.94972	3.58112	2.31959	0	0	4.27046	3.94422	0	0	2.39651	1.70499	0	1.47124
1161	AN32E_HUMAN	Acidic leucine-rich nuclear phosphoprotein 32 family member E		N	N	0.00132438	0.0211729	7.92362	2.98616	6	3	ANP32E	0	0	0	0	0	0	0	0	0	1.08875	0	0	1.33929	0	0	0	0.889009	0	0	0	0	0	0	0	0	0	0	0	0	0	0	0	0	0	0	0	0	0	0	0	0	0	0	0	0	0	0	0	0	0	0	0	0	0	0	0	0	0	0	0	0	0	0	0	0	0	0	0	0	0	0	0	0	0	0	0	0	0	0	0	0	0	0	0	0	0	0	0	0	0	0	0	0	0	0	0	0	0	0	1.52109	0	1.47124	0	0	1.03481	0	0	0	0	0.695762	2.14914	0	0	0	0	0	0	1.06762	0	0	0	0	0	0	0
971	COTL1_HUMAN	Coactosin-like protein		N	N	0.0013612	0.0214233	2.22914	1.15649	19	34	COTL1	5.02156	0.790798	0	3.06312	0	0.749489	0	0	0	0	0	0.966608	0	0	0	0	0	0	0	0.892133	0	0	0	0.776288	0	1.44357	0	1.09707	0	0	0	0	2.49622	1.95093	0	1.02167	1.0453	0	0	0	1.0182	0	1.06658	2.42647	0	0	0	0	0	1.93776	0.965759	1.34092	0.862745	0	0	0	0	0	0.830189	0	0	0	2.84974	1.17563	0	0	0	1.97368	0	1.03578	0	0	0	0.90834	0	0	0	0.911099	1.43229	0	0	0	0	0	0	0	0.789663	0	0	0.689799	1.21771	0	0	3.68852	0.784593	1.13793	1.12975	1.65165	0	2.28163	0	4.41373	0	1.05163	1.03481	0.738751	0	0	1.33279	2.08729	2.14914	0	0.73743	3.58112	0	0.752394	0	1.06762	1.31474	0	1.11978	0	2.55748	3.4375	1.47124
74	TPM4_HUMAN	Tropomyosin alpha-4 chain		N	N	0.00141993	0.021503	1.28672	0.363693	29	93	TPM4	4.18463	4.74479	4.27092	2.04208	2.85714	7.49489	3.48101	2.52101	5.14179	6.5325	6.28372	2.89982	9.375	3.94265	6.58683	7.74875	4.44504	3.6491	4.43191	4.46066	8.17844	4.39414	3.96	6.2103	3.39041	3.60892	8.06001	0	13.3128	1.5718	2.93333	4.21456	1.24811	2.9264	3.38115	4.08669	13.5889	5.05515	4.12114	1.48381	4.07282	2.70344	8.53264	1.21324	7.59202	4.14781	14.6626	4.02194	0	7.75103	5.79456	2.68184	6.03922	3.31104	3.17996	6.62946	5.30206	2.8383	4.98113	3.79965	5.76923	5.3554	4.74957	1.17563	4.09599	10.1382	7.50682	0.986842	4.72103	9.32203	7.74648	2.77661	7.92453	8.17506	11.0862	7.23684	9.72018	2.7333	7.16146	0	1.99879	7.51708	6.29531	6.23622	12.5519	7.50853	0.789663	8.12236	1.84255	4.82859	2.43542	2.3913	3.43392	2.45902	3.92297	5.68966	5.64875	8.25826	3.07645	8.36598	6.50406	6.6206	9.05172	8.413	4.13923	8.12626	6.67866	7.68112	9.32956	6.95762	5.37284	6.44531	4.42458	3.58112	4.63917	6.01915	7.8334	6.40569	3.94422	9.4964	8.95826	5.99129	5.96745	4.58333	7.35622
534	MFGM_HUMAN	Lactadherin		N	N	0.00144984	0.021503	8.94697	3.1614	6	3	MFGE8	0	0	0	0	0	0	0	0	0	0	0	0	0	0	0	0	0	0	0	0	0	0	0	3.10515	0	0	0	0	0	0	0	0	0	0	0	0	0	0	0	0	0	0	0	0	0	0	0	0	0	0	0	0	0	0	0	0	1.06041	0	0	0	0	0	1.89983	0	0	0	0	0	0	0	0	0	0	0	0	0	0	0	0	0	0	0	0	0	0	0	0	0	0	0	0	0	0	0	0	0	0	0	0	2.28163	0	0	0	2.10325	0	0	0.742073	0	1.33279	0	0	1.84152	0	0	0	0	0	0	0	0	0	0	0	0	8.09184
114	TAP1_HUMAN	Antigen peptide transporter 1		N	N	0.00155603	0.022535	9.76227	3.28722	7	5	TAP1	0	0.790798	0	0	0	0	0	0	0	0	0	0	0	0	0	0	0	0	0	0	0	0	0	0.776288	0	0	0	0	0	0	0	0	0	0	0	0	0	0	0	0	0	0	0	0	0	0	0	0	0	0	0	0	0	0	0	0	0	0.946101	0	0	0	0	0	0	0	0	0	0	0	1.03578	0	0	0	0	0	0	0	0.911099	0	0	0	0	0	0	0	0	0	0	0	0	0	0	0	0	0	0	0	0.825826	0	0	0	2.94249	0	0	0	2.21625	0	0	0	0	0	0	0	1.79056	0	0	2.13638	0	0	0.94964	0	0	0	2.29167	0
782	GDIB_HUMAN	Rab GDP dissociation inhibitor beta		N	N	0.00171832	0.0243132	1.42499	0.510951	28	93	GDI2	5.02156	7.90798	5.69456	8.16832	3.80952	11.2423	5.22152	3.78151	10.2836	4.355	7.33101	10.6327	5.35714	3.94265	6.58683	3.87438	8.89009	10.9473	2.65915	6.24493	5.11152	5.49268	3.96	7.76288	12.4315	5.05249	8.06001	5.48537	7.04794	7.85901	3.91111	10.1149	4.99244	3.90186	1.69057	9.19505	6.27178	4.04412	6.18171	0	5.09102	7.20918	6.39948	3.63971	1.26534	5.80694	5.49847	5.02742	4.37376	3.87551	3.86304	5.36367	4.31373	9.93311	6.35991	8.83929	5.30206	8.51491	8.30189	4.74957	4.32692	4.28432	0	1.17563	5.46132	2.53456	4.5041	11.8421	3.14735	5.17891	6.02504	11.1064	7.92453	4.5417	3.69541	7.23684	0	6.37769	4.29688	5.52764	1.99879	9.0205	5.03625	6.23622	4.56431	4.50512	5.52764	8.12236	4.60637	8.96739	4.87085	3.58696	6.86785	4.91803	9.41512	9.10345	12.4273	5.78078	8.20385	8.36598	8.94309	10.2987	9.05172	4.2065	13.4525	14.0363	8.90488	11.5217	0	6.26186	9.67112	4.60379	8.84916	3.58112	3.09278	15.0479	6.40915	16.0142	9.20319	6.64748	1.11978	7.18954	5.11496	16.0417	7.35622
1201	ARP2_HUMAN	Actin-related protein 2		N	N	0.00192075	0.0265668	1.71284	0.776388	28	64	ACTR2	3.3477	7.90798	0	7.14728	0	5.24642	0	0	1.02836	4.355	2.09457	2.89982	2.67857	3.15412	0	0	3.55604	0	1.77276	6.24493	4.08922	0	0	6.98659	2.26027	5.05249	1.15143	3.29122	3.13242	3.92951	0	5.90038	2.49622	6.82826	3.38115	2.04334	1.0453	1.01103	0	0	1.0182	5.40688	2.13316	0	0	1.65912	2.74924	0	0	1.93776	0	0	5.17647	0	4.76994	5.15625	0	0	2.49057	0.949914	1.44231	2.14216	2.84974	0	0	0	0	0	1.57368	4.14313	7.74648	4.16491	2.26415	5.45004	1.2318	0	0	6.37769	0	1.38191	0	1.50342	1.25906	1.03937	1.14108	5.25597	1.57933	2.32068	1.84255	2.7592	1.21771	0	2.57544	0	3.92297	1.13793	3.38925	7.43243	2.05096	7.60544	2.43902	5.88497	2.58621	4.2065	2.06961	1.4775	8.90488	0.96014	1.33279	6.26186	2.14914	2.76228	4.42458	1.79056	2.31959	0.752394	8.54553	3.20285	1.31474	0	2.23957	3.59477	2.55748	6.875	7.35622
672	GRP78_HUMAN	78 kDa glucose-regulated protein		N	N	0.00199404	0.027274	1.23904	0.309224	29	96	HSPA5	15.9016	17.3976	19.931	21.4418	13.3333	19.4867	14.7943	15.126	20.5672	8.71	12.5674	19.3322	22.7679	22.0789	19.7605	7.74875	15.1131	29.1928	9.7502	13.382	17.3792	6.59121	10.56	11.6443	13.5616	18.0446	8.06001	12.0678	21.1438	13.3603	7.82222	19.387	3.74433	15.6074	10.1434	16.3467	20.9059	10.1103	9.27256	10.3867	19.3459	18.9241	8.53264	12.1324	8.85736	23.2278	18.3282	14.0768	29.5229	9.68878	7.72608	14.7501	15.5294	16.5552	15.8998	20.625	11.6645	22.7064	19.9245	19.9482	11.5385	11.7819	16.1485	9.40506	8.19197	12.6728	15.0136	19.7368	12.5894	13.4652	19.7966	24.9895	11.3208	17.2585	9.85442	7.23684	4.86009	17.3109	14.3229	9.67337	19.9879	13.5308	13.8497	6.23622	12.5519	16.5188	13.4243	12.7637	20.268	11.0368	9.7417	8.36956	16.3111	9.83606	17.2611	25.0345	14.6868	20.6456	21.5351	17.4925	15.4472	22.8043	25.8621	9.46463	27.9398	16.9913	20.036	12.4818	14.6607	22.9602	16.1185	16.5737	19.1732	16.115	18.5567	20.3146	30.6215	21.3523	6.57371	18.0432	14.5572	13.1808	20.4598	14.8958	20.5974
928	PGS2_HUMAN	Decorin		N	N	0.0022154	0.0293516	0.54608	-0.872817	24	91	DCN	20.0862	0	0.711821	17.3577	12.381	5.99591	5.22152	11.3445	5.14179	7.62125	11.5202	0.966608	5.35714	0.78853	12.0758	9.68594	0	8.51456	7.09105	11.5977	3.06691	9.88682	19.8	4.65773	13.5616	5.05249	17.2715	15.359	10.1804	7.07311	18.5778	5.90038	27.4584	1.95093	16.9057	4.08669	17.77	4.04412	12.3634	53.4173	10.182	3.60459	7.46606	41.25	22.7761	5.80694	4.58206	2.01097	9.84095	3.87551	22.2125	4.02276	6.03922	2.20736	1.58998	0	7.42288	3.7844	4.98113	6.6494	7.21154	3.21324	3.79965	16.4589	2.73066	12.6728	21.0191	3.94737	12.5894	1.03578	4.3036	0	1.13207	3.63336	3.69541	7.23684	14.5803	10.0221	0	15.201	13.9915	13.5308	8.81343	7.27559	4.56431	6.75768	8.68629	12.7637	23.0318	6.20819	10.9594	10.7609	3.43392	11.0656	0.784593	6.82759	21.4653	3.3033	6.15289	5.32381	2.43902	0	1.2931	5.25813	0	8.86501	1.48415	12.4818	10.6624	0	1.07457	4.60379	1.47486	19.6961	4.63917	0	0	3.20285	7.88845	1.89928	4.47913	5.99129	3.40997	6.875	2.20687
1045	CDC37_HUMAN	Hsp90 co-chaperone Cdc37		N	N	0.00227047	0.0293516	2.49548	1.31932	10	9	CDC37	0	0	0.711821	0	0	0	0	0	0	0	1.04729	0	0	0	0	0	1.77802	0	0	0	0	0	0	1.55258	0	0	0	0	0	0	0	0	0	0	0	1.02167	0	0	0	0	0	0	0	0	0	0	0	0	0	0	0	0	0	0	0	0	1.06041	0	0	0	0	0	0	0	0	0	0	0	0	1.03578	0	0	0	0	0	0	0	0	1.43229	0	0	0	0	0	0	0	0	0	0	0	0	0	0	0	3.13837	0	0	0.825826	1.02548	0.760544	0	1.47124	0	0	0	0.738751	0	0	0	0	0	0.920759	0.73743	0	0	0	0.712128	0	0	0	0	0	1.70499	0	0.735622
395	PLST_HUMAN	Plastin-3		N	N	0.00227064	0.0293516	2.4503	1.29296	20	43	PLS3	2.51078	0	0	0	0	0.749489	0.870253	0	1.02836	0	0	0	0	0	2.19561	1.93719	0	0	1.77276	0.892133	4.08922	3.29561	0	2.32886	0	1.44357	0	1.09707	3.13242	0	3.91111	0.842912	0	0	0	1.02167	5.22648	1.01103	5.15142	0	0	0.901147	1.06658	1.21324	1.26534	0	2.74924	2.01097	0	0	2.89728	1.34092	0	0	0	0	0	0	0	0	2.88462	0	1.89983	0	0	0	0	0	0	1.03578	0.86072	0	2.26415	0	0	1.20614	3.64507	1.8222	0	2.76382	0	0	0	0	3.42324	0.750853	0	0	0	2.0694	0	1.19565	2.57544	1.22951	0	0	1.12975	1.65165	0	4.56326	0	1.47124	5.17241	8.413	0	1.4775	1.48415	1.92028	6.66397	6.26186	2.14914	0.920759	5.16201	0	2.31959	0	3.56064	0	0	2.84892	4.47913	0	1.70499	0	1.47124
454	PABP1_HUMAN	Polyadenylate-binding protein 1		N	N	0.00238326	0.0302453	2.0231	1.01657	21	55	PABPC1	0	1.5816	2.84728	2.04208	0	0	0.870253	1.2605	2.05672	0	1.04729	3.86643	0	1.57706	3.29341	0	1.77802	1.21637	1.77276	2.6764	0	1.09854	1.32	4.65773	1.13014	2.16535	0	2.19415	0.783104	0	0	2.52874	1.24811	0.975466	1.69057	0	3.13589	2.02206	0	0	0	2.70344	0	0	0	0.829563	1.83282	2.01097	0	0	0.965759	0	1.72549	0	0.794989	1.47321	0	1.8922	2.49057	1.89983	0	1.07108	0.949914	0	0	0	0	0.986842	0	0	0.86072	0	0	1.81668	1.2318	0	1.21502	0	1.43229	0	0	0	1.25906	0	0	0.750853	1.57933	1.16034	0	0.689799	1.21771	0	0.858481	0	1.56919	3.41379	0	2.47748	2.05096	3.80272	4.87805	3.67811	1.2931	0	2.06961	2.21625	0.742073	0	0	6.26186	2.14914	1.84152	2.21229	0	0	1.50479	2.84851	5.33808	2.62948	0.94964	2.23957	0	0	2.29167	3.67811
125	STRAP_HUMAN	Serine-threonine kinase receptor-associated protein		N	N	0.00247233	0.0310555	6.65564	2.73458	7	5	STRAP	0	0	0.711821	1.02104	0	0	0	0	0	0	0	0	0	0	0	0	0	0	0	0	0	0	0	0	0	0	0	0	0	0	0	0	0	0	0	0	0	0	0	0	0	0	0	0	0	0	0	0	0	0	0	0	0	0	0	0	1.06041	0	0	0	0	0	0	0	0	0	0	0	0	0	0	0	0	0	0	0	0	0	0	0	0	0	0	1.03937	0	0	0	0	0	0	0	0	0	0	0.784593	0	0	0.825826	0	0	4.06504	0	0	0	0	0.738751	0	0	0	0.695762	1.07457	0	0.73743	0	0	0	0	0	0	0	0	0	0	1.14583	0
219	S10A7_HUMAN	Protein S100-A7		N	N	0.00275749	0.0339447	2.70852	1.43751	9	9	S100A7	0	0	0.711821	0	0	0	0	0	0	0	0	0	0	0	0	0	0	0	0	0	0	0	0	0	1.13014	0	0	0	0	0	0	0	1.24811	0	0	0	0	0	0	0	0	0	1.06658	0	0	0	0	0	0	0	0	0	0	22.0736	0	0	0	0	0	0	0	0	0	0	0	0	0	0	0	0	0	0	2.26415	0	0	4.82456	0	0	0	0	0	0	0	0	2.28216	0	0	0	0	0	0	2.3913	0	0	0	0	0	0.825826	0	0	0.813008	3.67811	2.58621	0	0	0	8.16281	0	0	0	0	2.76228	0	0	0	4.51436	0	0	3.94422	3.79856	0	0	0	0	0
228	RRBP1_HUMAN	Ribosome-binding protein 1		N	N	0.00292102	0.0356018	3.07267	1.61949	18	31	RRBP1	0.836926	1.5816	0	0	0.952381	3.74744	0	0	1.02836	0	0	0	0	0	1.0978	0	0	0	1.77276	0	0	1.09854	0	1.55258	0	0.721785	0	0	3.13242	0	0	0	0	0	0	0	0	1.01103	1.03028	0	0	0	0	0	0	1.65912	2.74924	0	0	0	0	0	0	0	1.58998	0.736607	0	0	1.66038	0	0	0	2.84974	0	0	0	0	0	0	1.03578	1.72144	1.3883	0	0	0	1.20614	0	2.7333	1.43229	1.38191	0	0	1.25906	3.11811	0	0.750853	0	0	0.921273	0	0	0	0	0	0	1.13793	2.2595	2.47748	0	0.760544	1.62602	1.47124	0	0	3.10442	2.955	0.742073	0	0	7.65338	0	2.76228	1.47486	0	0.773196	0.752394	10.6819	0	0	0.94964	0	0	0.852493	1.14583	2.94249
557	LUM_HUMAN	Lumican		N	N	0.00299454	0.0357897	0.699105	-0.516419	29	94	LUM	20.9232	3.95399	0	14.2946	49.5238	14.9898	13.0538	18.9076	16.4537	21.775	19.8984	12.5659	24.1071	7.09677	19.7605	22.2777	11.5571	23.1109	19.5004	22.3033	19.4238	19.7736	47.52	12.4206	23.7329	16.6011	35.6943	32.9122	22.71	12.5744	26.4	10.1149	36.1952	10.7301	38.8832	15.3251	25.0871	18.1985	15.4543	31.1601	23.4187	7.20918	19.1984	21.8382	25.3068	13.273	11.9134	17.0932	25.1491	52.3194	20.2809	33.523	20.7059	12.1405	10.3349	0	26.5103	9.46101	10.7925	17.0984	23.0769	14.9951	10.449	34.0933	15.0186	35.4839	31.5287	17.7632	12.5894	11.3936	12.9108	12.4947	9.0566	15.4418	11.0862	21.7105	23.0854	14.5776	28.6458	35.9297	45.9721	25.5581	31.4765	23.9055	19.3983	20.273	9.47595	27.8481	25.7956	15.1756	17.048	31.087	20.6035	31.9672	6.27675	13.6552	16.9462	7.43243	14.3567	12.1687	12.1951	1.47124	28.4483	15.7744	2.06961	14.775	14.8415	25.9238	33.3199	4.17457	12.8948	16.5737	8.11173	25.0678	18.5567	8.27633	4.27277	10.6762	24.9801	11.3957	15.677	13.1808	10.2299	17.1875	13.2412
677	HS90B_HUMAN	Heat shock protein HSP 90-beta		N	N	0.00299459	0.0357897	1.27877	0.354756	29	95	HSP90AB1	13.3908	36.3767	33.4556	27.5681	7.61905	17.2382	28.7184	10.084	17.4821	13.065	25.1349	35.7645	12.0536	24.4444	25.2495	17.4347	20.4472	17.0291	23.0459	16.9505	16.3569	9.88682	21.12	14.7495	16.9521	23.8189	10.3629	13.1649	25.0593	25.1488	12.7111	26.9732	8.73676	15.6074	6.76229	22.4768	26.1324	24.2647	9.27256	8.90288	26.4733	20.7264	15.9987	12.1324	12.6534	11.6139	19.2447	22.1207	18.5885	9.68878	17.3837	6.70459	20.7059	26.4883	27.0296	27.9911	14.8458	44.4667	23.2453	14.2487	23.0769	20.3505	16.1485	12.932	17.7493	15.2074	10.5096	25.6579	23.6051	33.145	15.493	16.6597	28.3019	24.5252	25.8679	12.0614	9.72018	21.8664	18.6198	11.0553	0	13.5308	11.3316	30.1417	17.1162	28.5324	33.1658	12.7637	21.1893	23.4532	21.9188	15.5435	30.9053	11.0656	36.8759	27.3103	19.2058	26.4264	17.4332	28.9007	26.0163	36.0455	18.1034	11.5679	43.4619	24.3788	31.1671	12.4818	14.6607	37.5712	11.8203	26.702	25.0726	25.0678	29.3814	33.1053	18.5153	32.0285	14.4622	37.036	17.9165	23.9651	20.4598	33.2292	26.4824
108	TFR1_HUMAN	Transferrin receptor protein 1		N	N	0.00309593	0.0364676	5.41788	2.43773	7	5	TFRC	0	0	0	0	0	0	0	0	0	0	0	0	0	0	0	0	0	0	0	0	0	0	0	0	0	0	0	0	0	0	0	0	0	0	0	0	0	0	0	0	0	0	0	0	0	0	0	0	0	0	0	0	0	0	0	0	0	0	0	0	0	1.07108	0.949914	0	0	0	0	0	1.57368	0	0	0	0	0	0	0	0	0	0	0	0	0	0	1.03937	0	0	1.57933	0	0	0	0	0	0	0	0	0	0	0.825826	0	0	0	0	0	1.05163	0	0	0	0.96014	0	0	0	0	0	0	0	0.752394	0	0	3.94422	1.89928	0	0	0	0	0.735622
53	TBB2C_HUMAN	Tubulin beta-2C chain		N	N	0.00311056	0.0364676	0.796451	-0.328343	29	96	TUBB2C	10.0431	10.2804	12.8128	12.2525	9.52381	5.24642	14.7943	15.126	13.3687	14.1537	12.5674	7.73287	18.75	18.9247	5.48902	9.68594	12.4461	13.38	13.2957	12.4899	14.3123	12.0839	6.6	9.31546	9.0411	10.8268	8.06001	5.48537	14.0959	9.43082	5.86667	6.74329	17.4735	10.7301	8.45287	7.1517	12.5436	19.2096	16.4845	10.3867	8.14563	14.4184	11.7324	9.70588	20.2454	8.29563	17.4118	8.04388	16.4016	5.81327	11.5891	12.0683	11.2157	17.6589	10.3349	10.3125	16.9666	9.46101	10.7925	6.6494	8.65385	6.42648	13.2988	8.22943	8.19197	7.60369	12.0109	14.8026	17.3104	10.3578	7.74648	6.94152	9.0566	8.17506	12.318	9.64912	9.72018	12.7554	7.16146	9.67337	11.9927	12.0273	10.0725	7.27559	9.12863	11.2628	11.0553	12.7637	7.37018	13.796	10.9594	7.17391	10.3018	13.5246	5.49215	12.5172	9.038	7.43243	12.3058	9.12653	13.0081	3.67811	11.6379	8.413	5.17403	8.86501	6.67866	11.5217	7.99677	8.34915	9.67112	11.0491	8.84916	10.7434	11.5979	9.02873	7.8334	4.27046	10.5179	7.59712	5.59891	10.7843	7.67244	5.72917	11.0343
999	CO3A1_HUMAN	Collagen alpha-1(III) chain		N	N	0.0036848	0.0419999	0.800557	-0.320924	29	96	COL3A1	15.0647	15.816	11.3891	23.4839	23.8095	12.7413	17.4051	28.9916	18.5104	20.6862	15.7093	17.3989	21.4286	11.0394	24.1517	17.4347	11.5571	25.5437	15.9549	12.4899	25.5576	29.6605	35.64	19.4072	39.5548	12.2703	49.5115	24.1356	11.7466	22.0052	15.6444	10.9579	27.4584	17.5584	37.1926	19.4118	18.8153	22.2426	17.5148	40.063	16.2913	18.0229	17.0653	32.7574	29.1028	15.7617	18.3282	20.1097	18.5885	31.0041	21.2467	21.4547	17.2549	20.9699	18.2847	6.62946	23.329	3.7844	14.1132	18.9983	30.2885	18.2084	13.2988	23.5126	23.2106	40.553	31.5287	25.6579	22.0315	20.7156	13.7715	26.3778	14.717	13.6251	17.2452	20.5044	18.2253	21.8664	27.2135	33.1658	31.9806	27.0615	15.1087	23.9055	10.2697	17.2696	14.2139	29.0084	20.268	12.4164	15.8303	23.913	18.8866	22.1311	5.49215	17.069	20.3355	9.90991	15.3822	16.732	14.6341	7.35622	15.5172	19.9809	14.4873	12.5588	12.6152	19.2028	17.3263	5.5661	19.3422	14.7321	14.7486	41.1829	18.5567	9.78112	11.394	20.2847	23.6653	13.295	15.677	23.9651	17.0499	27.5	11.0343
808	FLNB_HUMAN	Filamin-B		N	N	0.00404386	0.0455613	0.573023	-0.803334	29	96	FLNB	11.717	9.48958	52.6747	4.08416	5.71429	19.4867	40.9019	16.3866	17.4821	20.6862	27.2294	3.86643	13.3929	48.8889	9.88024	17.4347	18.6692	9.73093	21.2732	24.9797	4.08922	7.68975	7.92	23.2886	10.1712	20.9318	3.45429	6.58245	10.1804	32.222	13.6889	7.58621	12.4811	74.1354	1.69057	6.13003	3.13589	18.1985	7.21199	5.93525	7.12743	26.1333	15.9987	4.85294	12.6534	14.1026	9.16412	14.0768	8.74751	3.87551	15.4522	13.4092	18.1176	1.10368	14.3098	53.7723	19.0874	61.4966	23.2453	12.3489	15.8654	20.3505	9.49914	11.7563	5.46132	30.4147	7.50682	8.88158	25.1788	12.4294	9.46792	9.71813	23.7736	17.2585	17.2452	6.0307	9.72018	25.5108	10.026	8.29146	3.99758	1.50342	18.8859	20.7874	15.9751	20.273	19.7416	2.32068	8.29146	15.8654	34.0959	7.17391	16.3111	7.37705	37.6605	6.82759	15.8165	8.25826	8.20385	15.2109	15.4472	2.94249	5.17241	8.413	11.3829	10.3425	11.1311	10.5615	3.99838	9.74067	7.52198	7.36607	22.8603	5.37168	3.86598	7.52394	7.8334	10.6762	13.1474	4.7482	4.47913	7.18954	12.7874	2.29167	12.5056
361	PRP8_HUMAN	Pre-mRNA-processing-splicing factor 8		N	N	0.00410829	0.0455613	2.06355	1.04513	18	30	PRPF8	0.836926	0	2.84728	0	0	0.749489	1.74051	0	0	0	1.04729	0.966608	0	0	0	0	3.55604	0	0	0.892133	0	0	0	0.776288	0	1.44357	0	2.19415	0	1.5718	0	0.842912	0	0.975466	0	1.02167	1.0453	0	0	0	0	0	1.06658	0	0	1.65912	0	0	0	0	0	0	0	1.10368	0	0	0	0.946101	1.66038	0	0	1.07108	0	0	0	0	0	0.986842	0	0	0	0	0	0	0	1.20614	0	0.911099	0	0	0	1.50342	0	0	0	0	0	1.16034	0	0.689799	1.21771	0	0	0	1.56919	0	0	0	2.05096	2.28163	1.62602	2.20687	1.2931	1.05163	0	0.738751	0.742073	0.96014	0	0.695762	0	0	0.73743	1.79056	0	0.752394	0.712128	0	1.31474	2.84892	0	1.19826	0	0	1.47124
520	MX1_HUMAN	Interferon-induced GTP-binding protein Mx1		N	N	0.00410829	0.0455613	3.72814	1.89846	17	31	MX1	0	0	0	4.08416	0	5.24642	0	1.2605	0	0	2.09457	0	0	0	0	0	0	0	0	0	1.02231	0	0	6.2103	1.13014	2.16535	0	0	0	0	0	0	0	0	0	1.02167	0	0	0	0	8.14563	0.901147	0	0	1.26534	0	0	0	2.18688	0	0	4.02276	0	0	3.17996	16.942	0	2.8383	0.830189	0	0	0	0.949914	0	0	0	0	0	3.14735	2.07156	0	0	0	0	0	0	0	0.911099	0	2.76382	1.99879	0	0	0	0	1.50171	4.73798	0	1.84255	2.0694	1.21771	0	2.57544	0	6.27675	0	0	4.95495	1.02548	5.32381	0.813008	11.77	0	0	26.905	5.91001	0.742073	0	0	19.4813	2.14914	7.36607	0	7.16223	1.54639	0	0	8.54092	0	2.84892	1.11978	0	0	1.14583	0
561	LSP1_HUMAN	Lymphocyte-specific protein 1		N	N	0.00451871	0.0495458	3.0502	1.6089	8	7	LSP1	0	0	0	1.02104	0	0	0	0	0	0	0	0	0	0	0	0	0	0	0.886382	0	1.02231	0	0	3.88144	0	0	0	0	0	0	0	0	0	0	0	0	0	0	0	0	0	0	0	1.21324	0	0	0	0	0	0	0	0	0	0	0	0	0	0	0	0	0	0	0.949914	0	0	0	0	0	0	0	0	0	0	0	0	0	0	0	0	0	0	0	0	0	0	0	0	0	0	0	0	0	0	0	1.56919	0	0	0.825826	0	0.760544	0	2.94249	0	0	0	0	0	0	1.33279	0	1.07457	0.920759	0	0	0	0	0.712128	0	0	0	0	0	0	1.14583	0
713	1A69_HUMAN	HLA class I histocompatibility antigen, A-69 alpha chain		N	N	0.00454807	0.0495458	1.47096	0.556753	28	87	HLAA	4.18463	4.74479	0.711821	3.06312	1.90476	2.99796	0.870253	2.52101	1.02836	2.1775	3.14186	2.89982	4.01786	0.78853	2.19561	0	0.889009	4.86546	3.54553	4.46066	6.13383	2.19707	1.32	5.43402	1.13014	3.60892	3.45429	2.19415	1.56621	1.5718	1.95556	0.842912	3.74433	3.90186	0	3.06502	4.18119	1.01103	2.06057	0	4.07282	0	2.13316	3.63971	2.53068	1.65912	1.83282	3.01645	3.28032	3.87551	1.93152	2.68184	3.45098	2.20736	4.76994	14.7321	2.12082	1.8922	1.66038	2.84974	0	3.21324	5.69948	1.17563	2.73066	2.53456	0	0.986842	1.57368	6.21469	2.58216	0	4.5283	1.81668	4.92721	2.41228	2.43004	3.64439	4.29688	2.76382	0	1.50342	0	3.11811	4.56431	1.50171	2.36899	3.48101	4.60637	2.0694	4.87085	2.3913	2.57544	3.68852	4.70756	5.68966	3.38925	5.78078	2.05096	3.04217	7.31707	8.09184	2.58621	1.05163	5.17403	2.955	2.96829	2.88042	5.33118	6.26186	10.7457	3.68304	2.21229	5.37168	3.09278	2.25718	2.84851	5.33808	1.31474	0	3.35935	3.59477	4.26246	8.02083	2.94249
294	RCN1_HUMAN	Reticulocalbin-1		N	N	0.00459586	0.0496272	3.4201	1.77404	11	14	RCN1	0	0	0	1.02104	0	0	0	0	0	0	0	0	0	0.78853	0	0	0	0	0	0	0	0	0	0	1.13014	0	0	0	0.783104	0	0	1.68582	0	0	0	0	0	2.02206	0	0	0	0.901147	0	0	0	0	0	0	0	0	0	0	0	0	0.794989	0.736607	0	0	0	0	2.88462	0	0	0	0	0	0	0	0	1.03578	0	0	0	0.90834	0	0	0	0	0	0	0	0	0	0	0	0	0	0	0.921273	0	0	0	0	0	1.56919	0	0	0	3.07645	0.760544	0.813008	2.94249	0	0	2.06961	0	0	1.92028	0	2.08729	0	0	1.47486	0	0	0.752394	0	0	0	0	1.11978	0	0	0	0.735622
603	K1C16_HUMAN	Keratin, type I cytoskeletal 16		N	N	0.00469148	0.0499803	3.49058	1.80347	13	18	KRT16	0	0	2.84728	0	0	0	0	0	0	0	1.04729	0	0	0.78853	0	0	3.55604	4.86546	0.886382	0.892133	0	0	2.64	0	0	0.721785	0	1.09707	0	0	0	0	0	0	0	1.02167	0	0	0	0	0	0	0	0	0	0	0	0	0	0	0	0	0.862745	0	0	0	0	0	0	0	0	0	0	0	0	0	0	0	1.57368	0	0	0	0	0.90834	0	0	0	0	0	1.38191	0	0	0	0	0	0	0	0	0	0	1.21771	1.19565	0	0	0.784593	0	0	12.3874	1.02548	0.760544	0	0.735622	0	1.05163	0	0	0.742073	1.92028	0	0	0	3.68304	0	1.79056	0	0.752394	0	1.06762	0	0	0	0	1.70499	0	2.20687
609	IMB1_HUMAN	Importin subunit beta-1		N	N	0.00470976	0.0499803	1.46252	0.548458	28	85	KPNB1	4.18463	5.53559	4.27092	3.06312	0	3.74744	4.35127	0	5.14179	2.1775	6.28372	1.93322	0	3.94265	3.29341	0.968594	7.11207	1.21637	5.31829	3.56853	4.08922	3.29561	2.64	1.55258	5.65069	2.16535	2.30286	2.19415	3.13242	7.85901	1.95556	3.37165	0	1.95093	0	1.02167	3.13589	2.02206	2.06057	1.48381	4.07282	2.70344	2.13316	3.63971	0	6.6365	0.916412	2.01097	3.28032	0	3.86304	0	4.31373	2.20736	5.56492	0.736607	1.06041	7.56881	6.64151	1.89983	1.44231	3.21324	1.89983	1.17563	2.73066	0	0	7.89474	4.72103	5.17891	0.86072	2.77661	2.26415	7.26672	3.69541	4.82456	1.21502	8.19989	1.43229	2.76382	1.99879	1.50342	2.51812	3.11811	2.28216	4.50512	4.73798	1.16034	0	2.0694	4.87085	1.19565	1.71696	2.45902	3.13837	1.13793	6.7785	8.25826	4.10193	3.80272	3.25203	5.88497	2.58621	2.10325	3.10442	8.86501	3.71037	4.8007	3.99838	5.5661	1.07457	1.84152	4.42458	0	2.31959	9.02873	5.69702	8.54092	2.62948	0.94964	3.35935	3.59477	5.96745	3.4375	3.67811
192	SPB6_HUMAN	Serpin B6		N	N	0.0047544	0.0500227	0.448427	-1.15705	12	63	SERPINB6	1.67385	0.790798	1.42364	0	1.90476	0	0.870253	0	2.05672	0	0	0.966608	0	0	0	0.968594	0.889009	2.43273	1.77276	1.78427	1.02231	1.09854	0	0	2.26027	1.44357	2.30286	2.19415	0	1.5718	0	0	0	0.975466	0	0	1.0453	1.01103	0	1.48381	1.0182	0.901147	0	0	1.26534	1.65912	0.916412	3.01645	0	1.93776	1.93152	2.68184	1.72549	2.20736	1.58998	0.736607	2.12082	0	0	1.89983	2.88462	1.07108	0	3.5269	4.09599	2.53456	0	1.97368	1.57368	1.03578	0	4.16491	0	0	2.46361	0	1.21502	1.8222	0	4.14573	0	4.51025	1.25906	3.11811	0	0.750853	0.789663	1.16034	0	2.7592	2.43542	0	0.858481	1.22951	2.35378	2.27586	0	0	1.02548	0	0.813008	0	0	2.10325	1.03481	0	0	0	1.33279	1.39152	0	0	0.73743	1.79056	1.54639	1.50479	1.42426	0	0	0.94964	0	0	0	0	0
26	CSPG2_HUMAN	Versican core protein		N	N	0.00494468	0.0515714	0.65464	-0.611227	27	91	VCAN	4.18463	0	0	4.08416	9.52381	8.99387	6.96202	11.3445	7.1985	8.71	2.09457	0.966608	17.4107	0	3.29341	5.81156	3.55604	8.51456	4.43191	5.3528	10.223	6.59121	7.92	3.88144	4.52055	4.33071	5.75715	8.7766	10.1804	8.64492	5.86667	0	4.99244	4.87733	11.834	1.02167	9.40766	9.09927	4.12114	2.96763	4.07282	7.20918	9.59922	4.85294	8.85736	8.29563	8.24771	3.01645	5.4672	7.75103	9.6576	8.04551	4.31373	3.31104	3.97495	1.47321	3.18123	0.946101	4.98113	4.74957	7.21154	2.14216	3.79965	3.5269	2.73066	5.06912	7.50682	6.90789	0	2.07156	4.3036	2.77661	3.39623	6.35838	1.2318	3.61842	4.86009	1.8222	4.29688	5.52764	3.99758	7.51708	10.0725	6.23622	6.84647	4.50512	3.94831	18.5654	4.60637	4.1388	3.65314	5.97826	1.71696	6.14754	3.13837	5.68966	11.2975	1.65165	2.05096	1.52109	1.62602	0	6.46552	4.2065	0	2.21625	2.22622	5.76084	5.33118	2.08729	7.52198	3.68304	1.47486	5.37168	1.54639	1.50479	2.13638	3.20285	5.25896	1.89928	5.59891	4.79303	5.11496	6.875	1.47124
820	URP2_HUMAN	Fermitin family homolog 3		N	N	0.00506844	0.0515714	2.99586	1.58297	13	19	FERMT3	0	0.790798	0	1.02104	0	0	0	0	0	0	0	0	0	0	0	0	0	0	0.886382	0	0	0	0	0	0	0.721785	0	0	1.56621	0	0	0.842912	0	0.975466	0	0	0	0	0	0	2.03641	0.901147	0	0	0	0	0.916412	2.01097	0	0	0	0	0	0	0	0	0	0.946101	0	0	0	0	0.949914	0	0	0	0	1.97368	0	2.07156	0.86072	0	0	0	0	0	0	0	0	0	0	0	0	0	1.14108	0	0	0	0	0	0	0	0.858481	0	0	2.27586	0	1.65165	1.02548	0	0	1.47124	0	0	0	0.738751	0.742073	0	0	0	2.14914	0	0	1.79056	0	0	0.712128	2.13523	0	0	0	1.19826	2.55748	4.58333	0.735622
19	VPS35_HUMAN	Vacuolar protein sorting-associated protein 35		N	N	0.00508051	0.0515714	1.75947	0.815139	22	52	VPS35	1.67385	0.790798	3.5591	1.02104	0	0.749489	0	0	0	0	1.04729	0	0	0	0	2.90578	1.77802	0	2.65915	1.78427	3.06691	1.09854	0	2.32886	0	0.721785	0	2.19415	3.91552	3.14361	0	0.842912	0	0.975466	0	2.04334	0	0	1.03028	0	0	1.80229	0	0	0	0.829563	2.74924	0	1.09344	1.93776	0.965759	1.34092	0.862745	1.10368	1.58998	0	0	0.946101	1.66038	0	0	0	0.949914	0	0	0	0	0.986842	3.14735	1.03578	1.72144	0	0	1.81668	1.2318	2.41228	0	0.911099	0	1.38191	0	0	0	2.07874	0	2.25256	2.36899	1.16034	0	2.7592	0	0	1.71696	1.22951	0.784593	2.27586	3.38925	2.47748	2.05096	1.52109	1.62602	3.67811	1.2931	3.15488	2.06961	3.69375	0	0	1.33279	0	1.07457	2.76228	0	0	2.31959	2.25718	0.712128	2.13523	1.31474	2.84892	0	0	3.40997	1.14583	0.735622
675	HSP71_HUMAN	Heat shock 70 kDa protein 1A/1B		N	N	0.00541694	0.0542134	0.807111	-0.30916	29	96	HSPA1A	14.2277	28.4687	30.6083	19.3998	20	16.4888	66.1392	12.605	31.8791	27.2187	24.0876	27.065	24.1071	34.6953	38.4232	26.152	22.2252	21.8946	11.523	28.5483	19.4238	18.6751	22.44	13.9732	20.3425	31.7585	26.4829	8.7766	14.0959	28.2924	16.6222	33.7165	27.4584	22.4357	10.1434	17.3684	24.0418	29.3199	13.3937	22.2572	16.2913	27.9356	25.5979	18.1985	25.3068	24.8869	23.8267	16.0878	44.831	25.1908	13.5206	21.4547	9.4902	28.6957	25.4397	19.8884	28.6311	51.0894	29.0566	18.9983	28.8462	42.8432	22.7979	29.3908	16.3839	35.4839	10.5096	31.5789	34.6209	17.6083	22.3787	22.2129	21.5094	40.8753	20.9406	31.3596	20.6554	19.1331	37.2396	16.5829	17.9891	27.0615	26.4403	44.6929	21.6805	21.0239	24.4795	29.0084	16.5829	27.592	21.9188	11.9565	32.6223	22.1311	25.8916	33	22.595	14.8649	20.5096	15.9714	22.7642	16.9193	11.6379	15.7744	32.079	20.685	18.5518	9.6014	19.9919	22.9602	22.5659	15.6529	22.8603	17.9056	19.3299	12.0383	13.5304	35.2313	21.0359	34.187	16.7967	27.5599	17.9024	16.0417	19.8618
159	SND1_HUMAN	Staphylococcal nuclease domain-containing protein 1		N	N	0.00567473	0.0563354	2.09859	1.06942	23	61	SND1	2.51078	3.16319	0.711821	1.02104	0.952381	1.49898	1.74051	0	2.05672	3.26625	0	2.89982	0	2.36559	0	0	0.889009	0	0.886382	1.78427	0	0	0	1.55258	0	0.721785	0	2.19415	0	3.14361	0.977778	4.21456	0	0	1.69057	1.02167	2.09059	1.01103	1.03028	0	3.05461	2.70344	1.06658	0	1.26534	0.829563	0	3.01645	0	0	0	1.34092	1.72549	2.20736	0.794989	2.94643	3.18123	1.8922	0.830189	0.949914	0	3.21324	0	0	1.36533	2.53456	0	0.986842	1.57368	1.03578	1.72144	4.16491	2.26415	0.90834	2.46361	0	1.21502	0	0	0	0	3.00683	1.25906	2.07874	1.14108	3.75427	3.94831	0	0	0	2.43542	0	0.858481	0	5.49215	0	0	3.3033	3.07645	0	10.5691	5.14935	7.75862	2.10325	2.06961	0.738751	2.22622	0	1.33279	9.04491	3.2237	2.76228	0	1.79056	0	3.00958	4.98489	2.13523	0	1.89928	3.35935	1.19826	1.70499	2.29167	0.735622
562	LRC59_HUMAN	Leucine-rich repeat-containing protein 59		N	N	0.00599483	0.0590371	3.04956	1.6086	9	10	LRRC59	0	0	4.98274	0	0	0	1.74051	0	0	0	0	0	0	0	0	0	0	0	0	0	0	0	0	0	2.26027	0	0	1.09707	0	0	0	0	0	0	0	0	0	0	0	0	1.0182	0	0	0	0	0	0	0	0	0	0	0	0	0	0.794989	0	0	0	0	0	0	0	0	0	0	0	0	0	0	0	0	0	0	0	0	0	0	0.911099	0	0	0	0	0	0	0	0	0.789663	0	0.921273	0	0	0	0	0	0.784593	0	0	0	0	0	0	0	0	0	1.03481	2.21625	0	0.96014	0	2.78305	0	0	0	0	2.31959	0	0.712128	2.13523	0	0	0	1.19826	0	0	0.735622
452	PERP1_HUMAN	Plasma cell-induced resident endoplasmic reticulum protein		N	N	0.00626451	0.0612033	2.70753	1.43698	11	14	PACAP	0	1.5816	0	2.04208	0	0	0	0	0	0	0	3.86643	0	0	0	0	0	0	2.65915	0	0	0	0	0.776288	0	0	0	0	0	0	0	0	0	3.90186	0	1.02167	0	0	0	0	1.0182	0	0	0	0	0	0	1.00548	0	0	0	0	0	1.10368	0	0	0	3.7844	0	0	0	0	0	0	0	0	0	0	0	0	0	0	0	0	0	0	0	0	0	0	1.99879	0	0	0	0	0	0	0	1.84255	0	0	0	0	0	0	9.10345	1.12975	4.95495	0	0	0	5.14935	0	0	1.03481	1.4775	0	0	2.66559	0	0	0	0	1.79056	0	0	7.12128	0	0	0	0	0	0.852493	2.29167	0.735622
265	RL4_HUMAN	60S ribosomal protein L4		N	N	0.00656936	0.0636762	1.55281	0.634878	26	81	RPL4	5.02156	1.5816	2.13546	3.06312	3.80952	0.749489	4.35127	2.52101	4.11343	4.355	4.18915	9.66608	2.67857	1.57706	3.29341	1.93719	2.66703	1.21637	0.886382	3.56853	1.02231	0	2.64	3.88144	5.65069	1.44357	0	2.19415	1.56621	6.28721	0.977778	5.05747	2.49622	4.87733	1.69057	4.08669	1.0453	1.01103	2.06057	0	7.12743	6.30803	4.26632	0	2.53068	2.48869	2.74924	5.02742	1.09344	0	0	2.68184	2.58824	3.31104	7.1549	2.20982	0	3.7844	3.32076	0.949914	1.44231	2.14216	1.89983	0	1.36533	2.53456	0	3.94737	0	3.10735	0.86072	1.3883	5.66038	3.63336	0	0	0	4.55549	4.29688	0	1.99879	0	2.51812	3.11811	1.14108	3.00341	2.36899	3.48101	1.84255	0.689799	3.65314	1.19565	3.43392	3.68852	3.92297	5.68966	1.12975	3.3033	6.15289	1.52109	3.25203	5.14935	9.05172	5.25813	8.27846	2.21625	2.22622	2.88042	2.66559	5.5661	2.14914	5.52455	2.94972	5.37168	0	8.27633	4.27277	9.60854	0	3.79856	3.35935	3.59477	3.40997	0	5.14935
1200	ARP3_HUMAN	Actin-related protein 3		N	N	0.00687234	0.0655803	1.62	0.695991	26	75	ACTR3	2.51078	3.95399	0	3.06312	0.952381	1.49898	2.61076	1.2605	3.08507	3.26625	1.04729	5.79965	1.33929	0.78853	3.29341	0.968594	0.889009	1.21637	0	1.78427	1.02231	1.09854	1.32	5.43402	3.39041	1.44357	0	2.19415	2.34931	1.5718	0	1.68582	2.49622	1.95093	1.69057	0	2.09059	0	1.03028	1.48381	3.05461	2.70344	4.26632	1.21324	1.26534	0	0	2.01097	0	1.93776	1.93152	4.02276	3.45098	3.31104	3.17996	3.68304	2.12082	1.8922	0.830189	3.79965	0	0	0.949914	1.17563	2.73066	0	1.50137	0	0	3.10735	1.72144	1.3883	4.5283	0.90834	1.2318	1.20614	0	0.911099	0	1.38191	0	1.50342	0	1.03937	3.42324	0.750853	0	2.32068	0.921273	1.3796	0	2.3913	0.858481	1.22951	0	2.27586	1.12975	3.3033	3.07645	2.28163	0	2.20687	1.2931	6.30975	0	0.738751	2.96829	2.88042	2.66559	2.78305	2.14914	3.68304	1.47486	3.58112	0	4.51436	2.84851	1.06762	6.57371	0.94964	5.59891	3.59477	5.11496	1.14583	2.94249
712	1B18_HUMAN	HLA class I histocompatibility antigen, B-18 alpha chain		N	N	0.00713833	0.0675945	1.98806	0.99136	20	41	HLAB	0.836926	2.37239	0	3.06312	0	1.49898	0	0	0	0	0	2.89982	0	0	2.19561	0.968594	1.77802	0	1.77276	1.78427	0	1.09854	0	0	0	0.721785	0	1.09707	0.783104	0	0	0.842912	1.24811	0.975466	0	2.04334	0	0	0	0	0	0.901147	0	0	0	0	0	0	0	0	0	1.34092	0	0	1.58998	3.68304	0	4.7305	0	0	0	1.07108	0.949914	2.35127	0	0	1.50137	1.97368	0	0	0.86072	0	0	0	0	0	0	1.8222	1.43229	0	3.99758	0	0	1.03937	0	0.750853	1.57933	1.16034	0.921273	0.689799	0	0	0	1.22951	0.784593	1.13793	1.12975	1.65165	0	0	1.62602	3.67811	0	0	1.03481	0	0.742073	0.96014	1.33279	1.39152	3.2237	1.84152	0	0	0	0.752394	4.98489	3.20285	1.31474	4.7482	2.23957	0	0.852493	1.14583	1.47124
49	TWF2_HUMAN	Twinfilin-2		N	N	0.00846401	0.0773062	2.86786	1.51998	7	6	TWF2	0	0	0	0	0	0	0	0	0	0	3.14186	0	1.33929	2.36559	0	0	0	0	0	0	0	0	0	0	0	0	0	0	0	0	0	0.842912	0	0	0	0	1.0453	0	0	0	0	0	0	0	0	0	0	0	0	0	0	0	0	0	0	1.47321	0	0	0	0	0	0	0	0	0	0	0	0	0	0	0	0	0	0	0	0	0	0	0	0	0	0	0	0	0	0	0	0	0	0	0	0	0	0	0	0	0	0.825826	0	1.52109	0.813008	2.94249	1.2931	0	0	0	0	0	0	0.695762	0	0	0	0	0	0.752394	0	0	0	0	0	0	0	0	0
130	STAT1_HUMAN	Signal transducer and activator of transcription 1-alpha/beta		N	N	0.00865884	0.0773062	2.18719	1.12908	23	64	STAT1	2.51078	14.2344	0.711821	6.12624	0	4.49693	1.74051	0	1.02836	4.355	4.18915	8.69947	0	0.78853	1.0978	0.968594	2.66703	0	5.31829	3.56853	0	0	0	8.53917	0	10.8268	0	0	2.34931	2.3577	1.95556	2.52874	1.24811	7.80372	0	4.08669	0	0	1.03028	0	7.12743	2.70344	2.13316	1.21324	1.26534	0.829563	0.916412	1.00548	0	3.87551	1.93152	2.68184	2.58824	0	6.35991	8.10268	0	5.67661	0.830189	1.89983	0	0	4.74957	0	1.36533	0	0	3.94737	6.29471	15.5367	4.3036	0	1.13207	5.45004	0	0	0	1.8222	2.86458	2.76382	0	0	0	2.07874	0	6.00683	3.94831	0	2.76382	2.7592	0	1.19565	7.72633	2.45902	13.3381	6.82759	2.2595	9.08408	4.10193	11.4082	0	26.4824	0	0	4.13923	12.5588	5.93659	0.96014	1.33279	11.828	7.52198	0.920759	5.89944	0	5.41237	6.77155	5.69702	7.47331	0	2.84892	0	3.59477	1.70499	22.9167	8.09184
1050	TCPH_HUMAN	T-complex protein 1 subunit eta		N	N	0.00873914	0.0773062	1.56976	0.650544	22	57	CCT7	0.836926	3.95399	3.5591	0	0	0	0	1.2605	0	0	0	0.966608	0	0.78853	1.0978	0.968594	0.889009	0	0	0.892133	0	1.09854	0	1.55258	2.26027	1.44357	0	2.19415	0	0.785901	0.977778	0.842912	0	2.9264	0	0	2.09059	0	0	1.48381	2.03641	6.30803	1.06658	0	0	0	0.916412	3.01645	2.18688	1.93776	1.93152	1.34092	1.72549	4.41472	2.38497	4.41964	2.12082	0.946101	1.66038	0	0	1.07108	0.949914	0	2.73066	0	1.50137	0	1.57368	2.07156	2.58216	0	1.13207	1.81668	2.46361	0	0	0	0	5.52764	0	4.51025	1.25906	2.07874	0	0	0.789663	0	1.84255	0.689799	0	0	0.858481	0	5.49215	3.41379	0	2.47748	3.07645	4.56326	0	3.67811	3.87931	0	3.10442	0	1.48415	1.92028	2.66559	4.17457	3.2237	0	2.21229	1.79056	3.09278	2.25718	0	2.13523	1.31474	0.94964	0	2.39651	2.55748	1.14583	0.735622
30	VAPA_HUMAN	Vesicle-associated membrane protein-associated protein A		N	N	0.008774	0.0773062	1.93515	0.952448	18	35	VAPA	0	2.37239	2.13546	0	0	0.749489	1.74051	0	3.08507	1.08875	0	1.93322	1.33929	0.78853	0	0	0	1.21637	0	0	0	0	0	0	0	2.16535	0	0	0.783104	0	0	0.842912	0	0	0	0	0	0	0	0	0	0	1.06658	0	2.53068	1.65912	0.916412	2.01097	0	0	0	0	0	1.10368	0.794989	0.736607	0	2.8383	0.830189	0	0	1.07108	0	0	0	0	0	0	0	2.07156	0.86072	0	3.39623	0	1.2318	1.20614	0	1.8222	0	0	0	0	0	0	0	0.750853	1.57933	0	0	0.689799	1.21771	0	0	0	1.56919	0	0	2.47748	1.02548	0.760544	0	1.47124	1.2931	2.10325	3.10442	0.738751	2.22622	0	0	0.695762	0	2.76228	2.21229	0	3.09278	1.50479	1.42426	0	0	0.94964	0	1.19826	0	0	1.47124
889	DYHC1_HUMAN	Cytoplasmic dynein 1 heavy chain 1		N	N	0.00877678	0.0773062	1.41833	0.50419	28	89	DYNC1H1	7.53234	10.2804	6.40639	4.08416	2.85714	6.7454	7.83228	0	11.3119	4.355	1.04729	5.79965	4.01786	5.51971	7.68463	4.84297	3.55604	7.29819	4.43191	6.24493	8.17844	6.59121	1.32	13.9732	5.65069	4.33071	2.30286	3.29122	2.34931	12.5744	1.95556	5.05747	4.99244	10.7301	5.07172	4.08669	3.13589	4.04412	1.03028	1.48381	2.03641	7.20918	6.39948	1.21324	3.79601	5.80694	5.49847	4.02194	4.37376	0	5.79456	1.34092	6.90196	4.41472	10.3349	8.10268	6.36247	4.7305	9.13208	3.79965	2.88462	3.21324	3.79965	7.05379	4.09599	0	1.50137	3.94737	4.72103	2.07156	4.3036	8.32983	0	3.63336	2.46361	3.61842	1.21502	10.9332	0	5.52764	7.99515	4.51025	2.51812	5.19685	3.42324	3.75427	3.15865	4.64135	12.8978	5.51839	4.87085	0	7.72633	0	14.9073	4.55172	9.038	7.43243	7.17837	7.60544	2.43902	6.6206	11.6379	10.5163	1.03481	8.12626	9.64695	1.92028	5.33118	5.5661	2.14914	8.28683	17.6983	0	6.18557	5.26676	6.40915	11.7438	2.62948	5.69784	10.078	1.19826	12.7874	5.72917	13.2412
175	SH3L1_HUMAN	SH3 domain-binding glutamic acid-rich-like protein		N	N	0.00879193	0.0773062	0.359311	-1.4767	10	57	SH3BGRL	0.836926	0.790798	0.711821	4.08416	10.4762	4.49693	0	0	14.397	0	4.18915	0.966608	0	3.15412	1.0978	2.90578	1.77802	0	2.65915	0	1.02231	0	7.92	0	0	1.44357	1.15143	1.09707	0	3.92951	0.977778	0	0	0.975466	0	0	1.0453	0	1.03028	0	2.03641	1.80229	2.13316	0	1.26534	0	0	1.00548	0	0	1.93152	0	1.72549	2.20736	0.794989	1.47321	0	0	0	2.84974	0	0	0	3.5269	0	0	1.50137	0.986842	0	1.03578	2.58216	4.16491	2.26415	6.35838	0	1.20614	1.21502	0.911099	0	4.14573	3.99758	0	3.77718	2.07874	0	0	0.789663	2.32068	0	4.1388	8.52398	1.19565	0.858481	0	0	1.13793	0	0	0	0.760544	0	0	0	1.05163	0	0	0	0	0	0	0	0.920759	2.94972	3.58112	0	1.50479	0	0	2.62948	0.94964	0	1.19826	0.852493	0	0
116	TAGL2_HUMAN	Transgelin-2		N	N	0.00916963	0.0800554	1.24091	0.311404	29	96	TAGLN2	10.88	11.862	17.7955	12.2525	24.7619	11.2423	9.57278	15.126	10.2836	3.26625	19.8984	9.66608	13.3929	17.3477	8.78243	15.4975	8.89009	6.08183	7.97744	8.0292	18.4015	6.59121	13.2	8.53917	18.0822	14.4357	11.5143	9.87367	18.7945	6.28721	12.7111	19.387	11.233	7.80372	10.1434	13.2817	10.453	12.1324	17.5148	4.45144	14.2549	6.30803	13.8655	6.06618	7.59202	21.5686	17.4118	9.04936	14.2147	9.68878	5.79456	12.0683	10.3529	12.1405	9.53987	4.41964	19.0874	10.4071	9.13208	3.79965	8.65385	6.42648	9.49914	14.1076	10.9226	5.06912	12.0109	30.5921	15.7368	14.5009	10.3286	8.32983	20.3774	16.3501	12.318	12.0614	10.9352	10.0221	10.026	4.14573	15.9903	7.51708	8.81343	12.4724	19.3983	12.0137	7.89663	8.12236	9.21273	20.694	7.30627	9.56522	17.1696	18.4426	6.27675	11.3793	3.38925	17.3423	17.4332	11.4082	16.2602	14.7124	23.2759	27.3423	16.5569	11.0813	10.389	19.2028	13.3279	15.3068	7.52198	23.9397	9.58659	5.37168	6.18557	17.3051	11.394	12.8114	18.4064	18.9928	17.9165	16.7756	10.2299	19.4792	13.9768
535	MFAP4_HUMAN	Microfibril-associated glycoprotein 4		N	N	0.00936605	0.0806266	0.228427	-2.13019	7	47	MFAP4	0.836926	0	0	0	0.952381	0	0	1.2605	0	9.79875	0	0	0	0	7.68463	0	0.889009	3.6491	0.886382	1.78427	0	16.478	14.52	0	3.39041	0	8.06001	14.262	0	1.5718	2.93333	0	12.4811	0	5.07172	0	2.09059	0	18.5451	17.8058	3.05461	0	7.46606	0	0	0	8.24771	0	0	11.6265	1.93152	5.36367	0.862745	0	0	0	0	0	0.830189	0	5.76923	0	0	8.22943	0	2.53456	15.0136	2.96053	0	1.03578	4.3036	1.3883	0	4.5417	0	6.0307	4.86009	3.64439	2.86458	15.201	0	0	8.81343	0	0	0.750853	0	0	0.921273	0	0	0	3.43392	0	0	0	3.38925	0	0	0	0	0	0	0	0	0.738751	0	1.92028	3.99838	0	6.44741	0	1.47486	0	0	0	0	0	0	0	1.11978	0	0	0	0
296	RCC1_HUMAN	Regulator of chromosome condensation		N	N	0.00989353	0.0845759	2.87507	1.5236	9	10	RCC1	0	0	0	0	0	0.749489	0	0	0	0	0	0	0	0	0	0	0	1.21637	0	0	0	0	0	0.776288	0	0	0	0	0	0	0	0.842912	0	0	0	0	0	0	0	0	0	0	0	0	1.26534	0	0	0	0	0	0	0	0	0	0	0	0	0.946101	1.66038	0	0	0	0	0	0	0	0	0.986842	0	0	0	0	0	0	0	0	0	0	0	0	0	0	0	0	0	0	1.57933	0	0	0	0	0	0	0	0	1.13793	0	0	0	0	1.62602	0	0	0	2.06961	0	0.742073	0.96014	0	0	1.07457	0.920759	0	0	0	0	0.712128	0	0	0	0	0	0.852493	0	0.735622
1103	ZA2G_HUMAN	Zinc-alpha-2-glycoprotein		N	N	0.0102808	0.0872807	0.25554	-1.96838	6	44	AZGP1	0.836926	0	0	1.02104	0	2.99796	0	0	0	0	0	0	5.35714	7.8853	0	5.81156	0	1.21637	0	0	0	6.59121	0	0.776288	0	0	1.15143	1.09707	1.56621	0.785901	0	0	3.74433	4.87733	0	0	1.0453	0	0	1.48381	0	0	1.06658	13.3456	1.26534	2.48869	1.83282	1.00548	0	1.93776	0	2.68184	0	7.72575	1.58998	0	0	0	0	3.79965	5.76923	1.07108	0	1.17563	1.36533	0	0	0	0	0	0.86072	1.3883	1.13207	0	0	3.61842	0	0	0	0	1.99879	0	2.51812	1.03937	2.28216	0.750853	1.57933	0	0	2.7592	2.43542	0	0	0	0	0	1.12975	0	0	0	0	2.20687	0	0	0	0	0	0	2.66559	0	0	0.920759	0.73743	0	0	1.50479	0	0	0	0	0	0	0	0	0
75	TPM3L_HUMAN	Putative tropomyosin alpha-3 chain-like protein		N	N	0.0104031	0.0877137	1.65806	0.729499	22	51	TPM3L	2.51078	0	2.84728	0	1.90476	0.749489	0.870253	0	1.02836	2.1775	0	0	2.67857	1.57706	1.0978	0	1.77802	0	0.886382	0	2.04461	0	0	1.55258	0	2.16535	0	0	0	2.3577	0.977778	1.68582	0	2.9264	0	0	0	1.01103	0	0	1.0182	0	1.06658	0	1.26534	0.829563	3.66565	2.01097	0	0	0	2.68184	1.72549	2.20736	2.38497	0.736607	0	0	1.66038	1.89983	0	0	0	0	1.36533	2.53456	0	0.986842	3.14735	2.07156	0	0	0	0.90834	2.46361	0	0	0.911099	1.43229	0	0	1.50342	0	0	2.28216	0	1.57933	1.16034	0	0.689799	0	0	0.858481	1.22951	2.35378	1.13793	2.2595	2.47748	2.05096	0.760544	1.62602	3.67811	0	2.10325	0	2.21625	0	1.92028	0	2.08729	2.14914	1.84152	0.73743	0	1.54639	3.00958	0.712128	3.20285	2.62948	0.94964	2.23957	0	1.70499	0	1.47124
118	HNRPQ_HUMAN	Heterogeneous nuclear ribonucleoprotein Q		N	N	0.0106523	0.088825	2.16231	1.11258	19	45	SYNCRIP	0.836926	1.5816	0.711821	1.02104	0	1.49898	1.74051	1.2605	1.02836	0	1.04729	1.93322	0	0	1.0978	0.968594	2.66703	0	0	0.892133	1.02231	0	0	1.55258	0	0	1.15143	0	1.56621	0.785901	0	2.52874	0	0.975466	0	1.02167	1.0453	0	0	0	0	2.70344	0	0	1.26534	0	0	1.00548	0	0	0	0	0.862745	0	2.38497	1.47321	0	0.946101	0.830189	0	1.44231	0	0	0	0	0	0	1.97368	0	0	0.86072	0	1.13207	0	0	0	0	1.8222	0	0	0	0	0	2.07874	0	3.00341	0.789663	0	0.921273	0.689799	0	1.19565	0	1.22951	2.35378	2.27586	1.12975	2.47748	1.02548	3.04217	0.813008	5.14935	2.58621	0	3.10442	2.955	0.742073	0	0	0	3.2237	2.76228	2.21229	0	0	0	1.42426	3.20285	2.62948	0	0	1.19826	0.852493	0	0.735622
744	H2AJ_HUMAN	Histone H2A.J		N	N	0.0106792	0.088825	0.85604	-0.22425	29	96	H2AFJ	27.6186	37.1675	20.6428	35.7364	16.1905	21.7352	20.8861	27.7311	28.794	23.9525	18.8512	32.8647	26.7857	15.7706	25.2495	24.2149	29.3373	27.9764	23.0459	32.1168	29.6468	25.2663	31.68	21.7361	22.6027	23.8189	29.9372	23.0386	20.3607	32.222	19.5556	16.8582	44.9319	39.0186	43.9549	31.6718	24.0418	27.2978	25.7571	38.5791	26.4733	21.6275	31.9974	27.9044	36.6948	34.8416	21.9939	28.1536	39.3638	44.5684	22.2125	32.182	23.2941	36.4214	23.8497	14.7321	44.5373	34.0596	34.8679	18.0484	31.7308	38.5589	32.2971	34.0933	31.4026	58.2949	52.5478	35.5263	31.4735	26.9303	31.8466	49.979	20.3774	33.6086	29.5633	27.7412	29.1605	27.333	41.5365	33.1658	31.9806	36.082	36.5128	14.5512	23.9627	17.2696	26.0589	29.0084	20.268	24.8328	30.4428	29.8913	30.0468	41.8033	25.107	25.0345	24.8545	19.8198	29.739	21.2952	22.7642	16.9193	23.2759	32.6004	16.5569	22.9013	21.5201	22.0832	31.9871	11.828	44.0573	27.6228	11.7989	46.5545	23.1959	21.067	30.6215	18.1495	46.0159	13.295	30.2341	28.7582	23.8698	32.0833	15.4481
1007	CO1A1_HUMAN	Collagen alpha-1(I) chain		N	N	0.0108599	0.0894507	0.749885	-0.415259	29	96	COL1A1	67.791	30.0503	44.1329	53.0941	101.905	47.2178	55.6962	104.622	77.1268	105.609	62.8372	68.6292	77.6786	26.81	71.3573	71.676	52.4515	98.5256	65.5923	56.2044	66.4498	68.1092	139.92	44.2484	91.5411	37.5328	157.746	112.999	46.9862	41.6528	82.1333	59.0038	111.082	47.7978	160.605	74.582	99.3031	79.8713	67.9988	139.478	45.8192	47.7608	82.1267	90.9926	141.718	40.6486	40.3221	51.2797	76.5408	240.282	64.7059	160.91	57.8039	83.8796	48.4943	13.2589	69.9871	49.1972	39.0189	53.1952	142.788	61.0516	44.6459	82.2943	79.1891	238.249	109.6	67.1053	129.041	44.5386	43.8967	55.5322	61.1321	52.6837	68.981	107.346	72.9013	55.577	114.583	81.5327	125.924	106.743	105.761	69.6378	78.7344	52.5597	59.2247	110.232	81.072	43.4574	81.5867	102.826	72.1124	103.279	41.5834	104.69	88.1205	45.4204	85.115	42.5905	60.1626	26.4824	49.1379	68.3556	25.8702	47.2801	39.3299	82.572	99.9596	23.6559	87.0401	72.7399	38.3464	87.7374	47.1649	42.8865	22.7881	46.9751	123.586	48.4317	75.0255	91.0675	37.5097	91.6667	28.6893
606	K1C14_HUMAN	Keratin, type I cytoskeletal 14		N	N	0.0108998	0.0894507	2.55077	1.35093	12	19	KRT14	2.51078	0	9.96549	1.02104	0	1.49898	0	0	0	0	0	0	0	0	0	0	3.55604	2.43273	0	0	1.02231	2.19707	0	0	0	0	0	0	0	0	0.977778	0	0	0	0	0	0	0	0	0	0	0.901147	1.06658	0	0	0.829563	0	0	0	0	0.965759	0	0	0	0	0	1.06041	0	0	0	0	0	0	0	0	0	0	0	0	3.10735	1.72144	0	0	0	0	10.8553	0	0	0	0	0	0	0	0	2.28216	0	0	0	0	0	0	3.58696	0	0	0	0	0	4.95495	0	0	0	0	0	4.2065	1.03481	0.738751	0	0	2.66559	0	0	7.36607	4.42458	7.16223	0	0	0	1.06762	0	0	2.23957	2.39651	0	0	1.47124
1106	ATPO_HUMAN	ATP synthase subunit O, mitochondrial		N	N	0.0110823	0.0903467	0.332822	-1.58718	5	41	ATP5O	1.67385	0	0	2.04208	0	0	1.74051	1.2605	0	0	0	0.966608	0	1.57706	2.19561	0.968594	0	0	1.77276	0	0	0	0	0	1.13014	1.44357	1.15143	4.3883	0.783104	0	0.977778	0	4.99244	0	0	1.02167	0	0	1.03028	0	0	0.901147	0	2.42647	0	0	0.916412	0	1.09344	0	2.89728	1.34092	0.862745	1.10368	0.794989	0	1.06041	1.8922	1.66038	0.949914	1.44231	0	0	0	0	0	0	0	0	1.03578	0	2.77661	1.13207	0	2.46361	1.20614	0	0	0	1.38191	0	0	1.25906	0	0	0	1.57933	0	0	0.689799	0	0	0	0	0	0	0	0	0	0	0	0	1.2931	0	0	0	0.742073	0	1.33279	0	0	0	0	0	0.773196	0	0	0	0	0	0	0	0	2.29167	0
55	TBB5_HUMAN	Tubulin beta chain		N	N	0.0114183	0.0913524	0.903089	-0.147059	29	96	TUBB	49.3786	43.4939	51.9629	59.2203	53.3333	46.4683	56.5665	68.0672	53.4746	57.7037	69.1209	80.2285	64.2857	63.0824	49.4012	44.5553	76.4547	57.1692	57.6148	48.1752	63.3829	42.8429	55.44	39.5907	53.1164	44.0289	43.7544	68.0186	46.2031	43.2246	52.8	50.5747	59.9092	47.7978	57.4795	56.1919	44.9477	47.5184	50.4839	51.9335	50.9102	69.3883	69.3277	59.4485	64.5322	50.6033	59.5668	49.2687	80.9145	60.0705	46.3565	63.0232	65.5686	59.5987	47.6994	53.7723	54.081	63.3888	58.9434	35.1468	53.3654	62.1227	49.3955	44.674	68.2665	78.5714	58.5532	46.3816	66.0944	53.8606	53.3646	55.5322	62.2642	55.4088	71.4446	61.5132	57.106	61.0436	68.75	62.1859	69.9576	73.6674	47.8443	57.1654	65.0415	48.0546	48.1694	73.1013	40.536	60.0125	65.7565	51.413	66.103	56.5574	50.214	60.3103	50.8388	47.8979	59.4779	37.2666	54.4715	47.0798	62.069	66.2524	50.7056	48.7576	41.5561	61.4489	59.9758	50.7906	56.9521	54.3248	32.4469	68.0412	47.1649	52.6676	42.7277	49.1103	51.2749	53.1799	54.8694	51.5251	40.9197	41.25	52.9648
1030	CKAP4_HUMAN	Cytoskeleton-associated protein 4		N	N	0.0114283	0.0913524	1.64391	0.717131	25	74	CKAP4	3.3477	6.32638	0	0	0	5.24642	0	0	0	1.08875	2.09457	1.93322	4.01786	4.73118	2.19561	0.968594	3.55604	1.21637	4.43191	1.78427	6.13383	3.29561	2.64	4.65773	3.39041	3.60892	0	2.19415	4.69862	3.92951	0.977778	5.05747	0	0	0	3.06502	2.09059	1.01103	4.12114	0	2.03641	3.60459	1.06658	3.63971	5.06135	2.48869	9.16412	0	2.18688	0	3.86304	1.34092	6.03922	5.51839	0.794989	2.20982	3.18123	2.8383	4.15094	0.949914	1.44231	2.14216	4.74957	0	0	0	1.50137	3.94737	0	3.10735	8.6072	0	1.13207	2.72502	2.46361	4.82456	3.64507	3.64439	1.43229	0	0	0	3.77718	6.23622	1.14108	3.00341	2.36899	1.16034	2.76382	3.449	0	3.58696	3.43392	2.45902	1.56919	3.41379	3.38925	2.47748	1.02548	1.52109	8.94309	5.14935	5.17241	0	5.17403	6.64876	2.22622	0.96014	3.99838	11.828	4.29827	4.60379	8.11173	0	1.54639	6.01915	7.8334	7.47331	1.31474	5.69784	0	0	2.55748	3.4375	6.6206
979	COPB2_HUMAN	Coatomer subunit beta'		N	N	0.011613	0.0922299	1.51348	0.59787	24	68	COPB2	0.836926	1.5816	2.13546	2.04208	0	2.99796	1.74051	0	1.02836	1.08875	2.09457	1.93322	0	4.73118	4.39122	0.968594	1.77802	2.43273	0	2.6764	1.02231	1.09854	0	0.776288	2.26027	1.44357	1.15143	3.29122	1.56621	3.14361	0	4.21456	0	0	0	0	0	2.02206	2.06057	0	1.0182	1.80229	0	1.21324	0	2.48869	1.83282	0	1.09344	0	0.965759	1.34092	0.862745	1.10368	1.58998	4.41964	2.12082	0	3.32076	0	0	0	0	2.35127	1.36533	0	0	0.986842	1.57368	2.07156	1.72144	4.16491	1.13207	0	1.2318	1.20614	1.21502	3.64439	2.86458	1.38191	0	3.00683	1.25906	2.07874	0	0.750853	2.36899	1.16034	1.84255	2.0694	1.21771	0	0.858481	1.22951	0	1.13793	4.519	3.3033	2.05096	1.52109	2.43902	2.94249	1.2931	2.10325	6.20884	3.69375	2.22622	0.96014	0	2.08729	0	0	2.21229	0	3.09278	2.25718	3.56064	2.13523	1.31474	3.79856	0	1.19826	1.70499	1.14583	1.47124
1006	CO1A2_HUMAN	Collagen alpha-2(I) chain		N	N	0.0120021	0.0946764	0.77565	-0.366523	29	96	COL1A2	46.0309	16.6068	17.7955	53.0941	62.8571	31.4785	42.6424	63.0252	50.3895	81.6562	54.4589	40.5975	72.3214	20.5018	64.7705	49.3983	50.6735	64.4674	59.3876	54.4201	47.026	70.3063	121.44	35.7092	71.1986	37.5328	89.8116	81.1835	28.1917	45.5823	56.7111	40.4598	89.8638	39.0186	162.295	55.1703	61.6725	59.6507	61.817	127.608	43.7828	19.8252	51.1959	77.6471	92.3696	41.4781	34.8237	41.2249	63.4195	166.647	60.8428	67.0459	53.4902	52.9766	28.6196	11.0491	62.5643	26.4908	28.2264	50.3454	76.4423	38.5589	56.9948	68.1867	69.6318	179.954	85.5778	62.1711	100.715	40.3955	34.4288	68.0269	52.0755	30.8836	50.5039	61.5132	87.4816	38.2662	71.6146	74.6231	89.9455	73.6674	78.0618	41.5748	52.4896	34.5393	46.5901	75.4219	58.0402	34.49	66.9742	78.913	35.1977	83.6066	25.107	72.8276	73.4338	25.6006	57.427	26.619	30.0813	16.9193	60.7759	47.3231	27.9398	38.415	28.1988	62.4091	66.6397	17.3941	65.5487	30.385	33.1844	96.6902	37.8866	30.8482	23.5002	48.0427	97.2908	30.3885	58.2287	86.2745	31.5422	61.875	36.0455
123	STX7_HUMAN	Syntaxin-7		N	N	0.0120749	0.0946764	3.05378	1.6106	10	13	STX7	0	0.790798	0.711821	1.02104	0	0.749489	0	0	0	0	0	0	0	0	0	0	0.889009	0	0	0	0	0	0	0	0	0	0	0	0	0	0	0	0	0	0	1.02167	0	0	0	0	0	0	0	0	0	0.829563	0.916412	1.00548	0	0	0	0	0	0	0	0	1.06041	0	0	0	0	0	0	0	1.36533	0	0	0	0	0	0	0	0	0	0	0	0	0	1.43229	0	0	0	0	0	0	0	0	0	0	0	0	0	0	0	0	1.13793	1.12975	1.65165	0	0.760544	0.813008	0.735622	0	3.15488	0	0	0	0	0	0	0	0	0	0	0	0	0	0	0	0.94964	0	0	0.852493	1.14583	0.735622
613	K1967_HUMAN	Protein KIAA1967		N	N	0.0125865	0.0974715	2.34675	1.23066	9	10	KIAA1967	0.836926	0	0	0	0	0	0	0	0	0	1.04729	0	0	0	0	0	1.77802	0	0	0	0	0	0	0	0	0	0	0	0	0	0	0	0	0	0	0	0	0	0	0	1.0182	0	1.06658	0	0	0	0	0	0	0	0	0	0	2.20736	0	1.47321	0	0	0	0	0	0	0	0	1.36533	0	0	0	0	0	0	0	0	0	0	0	0	0	0	1.38191	0	0	0	0	0	0	0	0	0	1.3796	0	0	0	0	0	0	0	0.825826	0	0	0.813008	1.47124	1.2931	0	0	0	0	0	0	0	0	0	0.73743	0	1.54639	0	0	0	0	0.94964	1.11978	0	0.852493	0	0
784	GCN1L_HUMAN	Translational activator GCN1		N	N	0.0128031	0.0979796	1.69043	0.75739	15	23	GCN1L1	0	3.16319	2.13546	0	0	0	0	3.78151	0	0	0	0	0	0	0	0	0	0	0.886382	0	0	0	0	0	3.39041	2.16535	0	0	0	2.3577	0	0	0	0	0	1.02167	0	0	0	0	1.0182	0	0	0	0	0	0	0	0	0	0.965759	0	0.862745	3.31104	0.794989	0	0	1.8922	0.830189	0	0	0	0	1.17563	0	0	0	0	0	1.03578	0	0	0	0.90834	1.2318	0	0	0	0	0	0	0	0	1.03937	0	1.50171	0	1.16034	0	0.689799	0	0	0	0	0	0	0	0.825826	0	0	1.62602	2.94249	0	0	1.03481	0.738751	0	0.96014	0	0	0	0	1.47486	0	0.773196	1.50479	0.712128	0	0	0.94964	1.11978	2.39651	0.852493	1.14583	0
962	RABP2_HUMAN	Cellular retinoic acid-binding protein 2		N	N	0.0128146	0.0979796	0.34735	-1.52554	5	43	CRABP2	1.67385	3.16319	1.42364	1.02104	0	0.749489	0	0	3.08507	0	0	0.966608	0	0.78853	0	0	2.66703	0	0	0	0	0	0	2.32886	0	0.721785	0	0	0	1.5718	1.95556	1.68582	0	0	0	3.06502	0	5.05515	0	0	0	0.901147	7.46606	0	0	1.65912	1.83282	1.00548	0	0	2.89728	0	0	2.20736	4.76994	0	0	2.8383	0.830189	0.949914	0	1.07108	0.949914	0	0	0	0	0.986842	9.44206	0	0.86072	0	0	1.81668	1.2318	0	1.21502	0	1.43229	0	0	0	2.51812	3.11811	0	0	0	1.16034	1.84255	0	4.87085	0	1.71696	0	0	1.13793	0	0	0	0	1.62602	0	0	0	0	0	0	0	0	2.78305	0	0	0	0	0	3.00958	0	0	1.31474	0	0	1.19826	0	0	0
227	RL1D1_HUMAN	Ribosomal L1 domain-containing protein 1		N	N	0.0133703	0.100359	1.60527	0.682816	18	29	RSL1D1	0	0	0	0	0	1.49898	0	0	0	0	0	0.966608	0	0	0	1.93719	0	0	0	0	2.04461	0	0	0	3.39041	1.44357	0	0	0.783104	0	0.977778	1.68582	0	0.975466	1.69057	1.02167	1.0453	1.01103	0	0	0	0	0	0	1.26534	0	0	0	0	0	0	2.68184	0	0	0.794989	0.736607	0	1.8922	0	0	1.44231	0	0	0	2.73066	0	0	1.97368	0	2.07156	0.86072	0	2.26415	0.90834	2.46361	0	0	0.911099	0	0	0	0	0	0	0	2.25256	0	0	0	0	0	0	0	0	0	0	0	0	2.05096	0	1.62602	0.735622	0	1.05163	1.03481	0	0.742073	0	1.33279	1.39152	1.07457	1.84152	0.73743	0	0	0.752394	0.712128	2.13523	0	1.89928	1.11978	1.19826	0	0	0.735622
1133	COPD_HUMAN	Coatomer subunit delta		N	N	0.013518	0.100441	2.56986	1.36169	9	11	ARCN1	0	0	0	0	0	0	0	0	0	0	0	0.966608	0	1.57706	0	0	0	0	0.886382	0	0	0	0	0	0	0	0	0	0	0	0	0	0	0	0	0	0	0	0	0	1.0182	0	0	0	0	0	0	0	0	0	0	1.34092	0	0	0	0	0	0	0	0	0	0	0	0	0	0	0	0	0	0	0	0	1.13207	0	0	0	0	0	1.43229	0	0	0	0	0	0	0.750853	0	2.32068	0.921273	0	0	0	0	1.22951	0	0	0	0.825826	0	0	0	0	0	1.05163	1.03481	0	0	1.92028	0	0	1.07457	0	0	0	0.773196	0	1.42426	0	1.31474	0	1.11978	0	0	0	0
8	1433E_HUMAN	14-3-3 protein epsilon		N	N	0.0136896	0.100441	1.3264	0.407521	28	94	YWHAE	1.67385	3.95399	4.98274	1.02104	0	3.74744	6.96202	2.52101	2.05672	3.26625	3.14186	1.93322	1.33929	8.67384	2.19561	4.84297	4.44504	3.6491	1.77276	1.78427	3.06691	5.49268	3.96	4.65773	2.26027	1.44357	2.30286	1.09707	3.91552	7.85901	2.93333	5.05747	1.24811	4.87733	3.38115	0	2.09059	2.02206	2.06057	2.96763	2.03641	8.11032	2.13316	4.85294	2.53068	5.80694	2.74924	6.03291	7.65408	1.93776	2.89728	4.02276	1.72549	2.20736	6.35991	5.89286	3.18123	1.8922	4.15094	1.89983	2.88462	4.28432	2.84974	4.70253	2.73066	2.53456	3.00273	1.97368	4.72103	7.25047	2.58216	4.16491	6.79245	3.63336	7.39082	3.61842	2.43004	1.8222	1.43229	2.76382	3.99758	3.00683	3.77718	10.3937	4.56431	5.25597	2.36899	1.16034	0.921273	3.449	1.21771	2.3913	3.43392	3.68852	2.35378	4.55172	5.64875	15.6907	6.15289	3.80272	3.25203	7.35622	2.58621	4.2065	5.17403	3.69375	5.19451	1.92028	3.99838	2.08729	8.59655	3.68304	3.68715	5.37168	6.95876	4.51436	2.84851	3.20285	2.62948	3.79856	2.23957	7.18954	4.26246	0	4.41373
281	RL13A_HUMAN	60S ribosomal protein L13a		N	N	0.0137379	0.100441	1.66997	0.739819	20	38	RPL13A	0	0.790798	0	0	0.952381	0	0	0	1.02836	1.08875	0	1.93322	1.33929	0	0	1.93719	0	2.43273	0	0.892133	0	1.09854	0	0	0	0.721785	0	0	0	0.785901	0	0.842912	1.24811	0	1.69057	0	0	1.01103	0	0	1.0182	0	0	1.21324	2.53068	1.65912	0	2.01097	0	0	0	0	0	0	1.58998	0	1.06041	3.7844	1.66038	0	1.44231	0	0.949914	1.17563	1.36533	0	0	0	0	0	0	0	1.13207	0.90834	2.46361	0	0	0	1.43229	0	0	0	0	0	0	0.750853	0	1.16034	0	0	0	0	0	2.45902	2.35378	1.13793	1.12975	1.65165	1.02548	0.760544	0	1.47124	1.2931	1.05163	2.06961	0.738751	1.48415	0.96014	2.66559	2.08729	0	0.920759	0	1.79056	0	1.50479	0	0	2.62948	0.94964	0	0	0.852493	0	0.735622
1102	B2MG_HUMAN	Beta-2-microglobulin		N	N	0.0138682	0.100441	2.40303	1.26485	9	11	B2M	0	0	0	0	0	0	0	0	0	1.08875	0	1.93322	0	0	0	0	0	0	0	0	0	0	0	0	0	0.721785	0	0	0	0	0	0	0	1.95093	0	0	0	0	0	0	2.03641	0	0	0	0	0	0	0	0	0	0	0	0	0	3.17996	4.41964	0	0	0	0.949914	0	0	0	0	0	0	0	0	0	0	0	0	0	0	0	0	0	0	0	0	0	0	0	0	0	0	1.57933	0	1.84255	0	0	0	0.858481	0	0	0	0	0	0	0	0	2.20687	0	1.05163	3.10442	0.738751	0	0	0	1.39152	0	1.84152	0	0	0	1.50479	2.13638	0	0	0.94964	0	0	0	0	0
742	H2AY_HUMAN	Core histone macro-H2A.1		N	N	0.0143752	0.101181	0.724857	-0.464232	27	96	H2AFY	11.717	3.95399	6.40639	10.2104	2.85714	7.49489	5.22152	7.56302	8.22686	1.08875	7.33101	2.89982	4.01786	7.8853	5.48902	5.81156	2.66703	9.73093	6.20467	3.56853	13.29	4.39414	2.64	5.43402	2.26027	5.05249	4.60572	4.3883	4.69862	7.85901	3.91111	3.37165	8.73676	8.77919	13.5246	6.13003	2.09059	4.04412	6.18171	14.8381	6.10923	10.8138	13.8655	3.63971	2.53068	12.4434	7.3313	6.03291	3.28032	3.87551	7.72608	8.04551	12.0784	8.82943	11.9248	3.68304	4.24165	11.3532	18.2642	2.84974	2.88462	4.28432	3.79965	7.05379	6.82664	7.60369	16.515	8.88158	1.57368	3.10735	9.46792	9.71813	9.0566	8.17506	3.69541	6.0307	7.29013	9.11099	7.16146	8.29146	3.99758	9.0205	5.03625	4.15748	6.84647	7.50853	5.52764	9.2827	2.76382	11.0368	7.30627	2.3913	8.58481	4.91803	6.27675	6.82759	7.90825	0.825826	3.07645	4.56326	2.43902	7.35622	0	2.10325	0	5.91001	3.71037	4.8007	7.99677	2.08729	8.59655	1.84152	5.16201	8.95279	3.86598	4.51436	4.98489	4.27046	13.1474	3.79856	4.47913	10.7843	5.11496	8.02083	1.47124
676	ENPL_HUMAN	Endoplasmin		N	N	0.0148481	0.103852	1.42471	0.510672	29	93	HSP90B1	5.02156	23.7239	11.3891	16.3366	4.7619	6.7454	9.57278	0	8.22686	7.62125	6.28372	8.69947	9.375	11.828	7.68463	5.81156	14.2241	8.51456	13.2957	4.46066	7.15613	12.0839	2.64	13.1969	9.0411	7.21785	5.75715	6.58245	7.04794	3.92951	5.86667	8.42912	9.98487	10.7301	0	12.2601	5.22648	9.09927	7.21199	5.93525	10.182	9.01147	3.19974	6.06618	5.06135	9.95475	10.0805	8.04388	9.84095	1.93776	5.79456	4.02276	11.2157	16.5552	15.1048	11.0491	10.6041	12.2993	13.283	6.6494	8.65385	4.28432	15.1986	5.87816	2.73066	0	6.00546	9.86842	4.72103	8.28625	11.1894	12.4947	6.79245	8.17506	6.15902	4.82456	2.43004	15.4887	11.4583	2.76382	1.99879	6.01367	3.77718	13.5118	4.56431	16.5188	11.8449	11.6034	18.4255	11.0368	17.048	3.58696	9.44329	9.83606	11.7689	14.7931	6.7785	11.5616	5.12741	10.6476	8.94309	23.5399	20.6897	13.6711	24.8354	16.2525	5.93659	4.8007	6.66397	17.3941	6.44741	20.2567	14.7486	14.3245	8.50516	13.5431	27.0609	20.2847	2.62948	10.446	5.59891	2.39651	7.67244	13.75	11.0343
951	CTNB1_HUMAN	Catenin beta-1		N	N	0.0153627	0.106244	2.2556	1.17351	15	27	CTNNB1	0	0	0.711821	0	0	0.749489	0	0	2.05672	0	1.04729	0.966608	0	0	0	1.93719	0.889009	0	0.886382	0	0	1.09854	0	0.776288	1.13014	0	0	0	0.783104	0	0	0	0	0	0	0	2.09059	1.01103	0	0	1.0182	0	0	0	0	2.48869	0	1.00548	1.09344	0	0.965759	4.02276	0	0	0	2.20982	0	0	0	0	0	0	0	0	0	0	0	0	0	0	0	0	1.13207	0	0	0	1.21502	0	0	0	0	0	0	0	1.14108	0	0.789663	0	0	1.3796	0	2.3913	0	0	0	0	2.2595	0.825826	0	3.04217	2.43902	0	0	3.15488	2.06961	1.4775	0.742073	0.96014	0	3.47881	0	0.920759	0.73743	0	0	0	0.712128	1.06762	1.31474	0	0	0	0	0	0
33	USO1_HUMAN	General vesicular transport factor p115		N	N	0.0163458	0.11181	2.38047	1.25125	11	16	USO1	0.836926	0	0	1.02104	0	0.749489	0.870253	0	0	0	0	0	0	0	0	0	0	1.21637	0	0	0	0	0	0	1.13014	0	0	0	0	1.5718	0	0	0	0	0	0	0	0	0	0	0	0	0	0	0	0.829563	0	0	0	0	0	0	0	0	0.794989	0	0	3.7844	0	0	0	0	0	0	0	0	1.50137	0	1.57368	0	0	0	0	1.81668	0	0	0	0	0	0	0	0	0	0	0	0.750853	0	0	0	0	1.21771	0	0	1.22951	0	0	1.12975	0.825826	2.05096	0.760544	0	1.47124	0	0	0	2.955	0.742073	0	0	1.39152	0	0	1.47486	0	0	0.752394	0	0	0	0	0	0	0	0	1.47124
258	RLA1_HUMAN	60S acidic ribosomal protein P1		N	N	0.0163491	0.11181	0.773849	-0.369876	28	92	RPLP1	1.67385	3.16319	1.42364	2.04208	0	1.49898	1.74051	1.2605	1.02836	2.1775	2.09457	1.93322	1.33929	3.15412	3.29341	2.90578	0.889009	2.43273	1.77276	1.78427	0	2.19707	2.64	1.55258	2.26027	1.44357	1.15143	2.19415	0.783104	0.785901	0.977778	1.68582	2.49622	1.95093	1.69057	2.04334	2.09059	1.01103	3.09085	2.96763	2.03641	2.70344	2.13316	2.42647	1.26534	0.829563	3.66565	2.01097	5.4672	3.87551	2.89728	1.34092	1.72549	1.10368	1.58998	1.47321	2.12082	0.946101	2.49057	3.79965	2.88462	2.14216	0.949914	1.17563	4.09599	0	3.00273	1.97368	3.14735	2.07156	1.72144	2.77661	1.13207	1.81668	1.2318	3.61842	2.43004	2.7333	0	6.90955	3.99758	3.00683	3.77718	1.03937	2.28216	1.50171	1.57933	2.32068	1.84255	1.3796	2.43542	1.19565	1.71696	1.22951	1.56919	1.13793	1.12975	1.65165	1.02548	1.52109	1.62602	0.735622	0	1.05163	1.03481	1.4775	0.742073	0.96014	2.66559	1.39152	1.07457	2.76228	0.73743	3.58112	1.54639	1.50479	2.13638	2.13523	2.62948	1.89928	3.35935	1.19826	1.70499	1.14583	1.47124
344	PRS10_HUMAN	26S protease regulatory subunit 10B		N	N	0.0167073	0.113628	2.10008	1.07044	17	38	PSMC6	0	0	0	1.02104	0	0	0.870253	0	3.08507	0	1.04729	0	1.33929	3.15412	1.0978	0	0	1.21637	0.886382	0	0	1.09854	0	0	2.26027	0.721785	0	0	0.783104	1.5718	0	1.68582	0	0.975466	0	0	0	0	0	0	0	0	2.13316	0	0	0	0	0	0	1.93776	0	1.34092	0	0	1.58998	0.736607	1.06041	1.8922	0	0	0	0	0.949914	0	0	0	0	0	1.57368	0	0.86072	1.3883	0	0	2.46361	0	0	0.911099	0	2.76382	0	0	0	0	2.28216	0.750853	0.789663	1.16034	0	0.689799	0	0	0.858481	1.22951	0.784593	0	0	1.65165	2.05096	0	2.43902	2.20687	0	1.05163	2.06961	0.738751	0	2.88042	0	2.78305	3.2237	0	0.73743	3.58112	0	3.00958	0	0	0	0.94964	0	1.19826	0	2.29167	0.735622
359	PRRC1_HUMAN	Protein PRRC1		N	N	0.0176739	0.119542	0.194304	-2.36361	2	27	PRRC1	0	0.790798	0	2.04208	0	0	0	0	0	0	0	0.966608	0	0	0	0.968594	1.77802	0	0	0	0	0	1.32	0.776288	3.39041	0	0	1.09707	0	0.785901	0	0.842912	0	0.975466	0	0	0	0	0	0	0	0	0	0	0	0.829563	0	0	0	1.93776	0	1.34092	0.862745	1.10368	0	0.736607	0	0	0.830189	0	1.44231	1.07108	0	0	0	0	0	0	0	0	0	0	0	0.90834	0	0	0	0	0	0	0	0	0	0	1.14108	0.750853	0	0	0	0	1.21771	0	0.858481	1.22951	0	0	0	0	1.02548	0	0	0	0	0	0	0	0	0	0	0	0	0	0	0	0	0	0	0	0	0	0	0	0.852493	0	0
894	DPY30_HUMAN	Protein dpy-30 homolog		N	N	0.0178026	0.119754	0.167244	-2.57997	1	23	DPY30	0	0.790798	1.42364	1.02104	0	0	0	0	1.02836	0	1.04729	0	0	0	0	0.968594	0	0	0	0.892133	0	0	0	0	1.13014	0	0	2.19415	0.783104	0	0	0	0	0	0	1.02167	0	0	0	0	1.0182	0	0	1.21324	0	0	0	0	0	0	0	0	0	1.10368	1.58998	0	0	0.946101	0.830189	0	0	0	0	0	1.36533	0	0	0.986842	0	0	0	0	0	0.90834	0	0	0	0	0	0	0	1.50342	0	1.03937	0	0	0	0	0	0	1.21771	0	0	0	0	0	0	0	0	0	0	0	0	0	0	0	0	0	0	0	0	0	0	0	0	0	0	0	1.31474	0	0	0	0	0	0
783	GDIA_HUMAN	Rab GDP dissociation inhibitor alpha		N	N	0.017952	0.120103	0.390546	-1.35644	11	50	GDI1	0	2.37239	1.42364	3.06312	1.90476	1.49898	0.870253	0	2.05672	0	0	0.966608	0	0.78853	0	0	0.889009	2.43273	1.77276	1.78427	0	0	1.32	0.776288	3.39041	0	1.15143	0	0	0.785901	0.977778	1.68582	2.49622	1.95093	1.69057	0	1.0453	1.01103	0	0	1.0182	2.70344	0	1.21324	0	0	0	3.01645	1.09344	1.93776	0	0	0.862745	0	3.97495	0.736607	0	2.8383	2.49057	0	1.44231	0	0	0	5.46132	0	1.50137	0.986842	1.57368	3.10735	0	0	0	0	0	0	0	0.911099	0	0	0	0	0	0	1.14108	0.750853	1.57933	2.32068	0	0.689799	0	0	1.71696	0	1.56919	0	0	0.825826	0	0	0.813008	0.735622	0	0	1.03481	0	0.742073	0	1.33279	0	1.07457	0	1.47486	0	0	0.752394	0.712128	0	0	0	0	0	0	0	0.735622
699	HNRPC_HUMAN	Heterogeneous nuclear ribonucleoproteins C1/C2		N	N	0.0188586	0.124504	0.818173	-0.289522	29	96	HNRNPC	3.3477	6.32638	7.83003	7.14728	7.61905	8.99387	8.70253	7.56302	13.3687	7.62125	11.5202	10.6327	9.375	7.8853	8.78243	6.78016	8.00108	12.1637	3.54553	7.13706	11.2454	6.59121	9.24	5.43402	9.0411	5.77428	4.60572	5.48537	9.39725	10.2167	3.91111	10.1149	4.99244	11.7056	3.38115	7.1517	7.31707	8.08823	10.3028	5.93525	8.14563	8.11032	7.46606	10.9191	6.32669	9.12519	10.0805	7.03839	8.74751	15.5021	7.72608	10.7273	3.45098	7.72575	7.1549	6.62946	14.8458	7.56881	9.96226	5.69948	8.65385	5.3554	9.49914	11.7563	15.0186	22.8111	10.5096	9.86842	6.29471	11.3936	8.6072	8.32983	9.0566	13.6251	13.5498	4.82456	7.29013	6.37769	10.026	8.29146	1.99879	10.5239	11.3316	9.35433	6.84647	6.75768	7.10696	9.2827	1.84255	6.20819	10.9594	7.17391	9.44329	8.60656	10.9843	12.5172	4.519	7.43243	10.2548	3.04217	12.1951	8.82746	9.05172	6.30975	3.10442	3.69375	7.42073	3.84056	7.99677	4.17457	5.37284	7.36607	2.21229	10.7434	4.63917	6.01915	3.56064	7.47331	14.4622	6.64748	8.95826	11.9826	4.26246	10.3125	6.6206
679	HS90A_HUMAN	Heat shock protein HSP 90-alpha		N	N	0.0191566	0.124693	1.27176	0.346821	29	96	HSP90AA1	6.69541	18.1884	17.0837	7.14728	7.61905	11.2423	10.443	3.78151	12.3403	10.8875	12.5674	6.76626	8.03571	12.6165	13.1737	5.81156	10.6681	10.9473	8.86382	6.24493	6.13383	6.59121	1.32	11.6443	5.65069	20.9318	3.45429	2.19415	9.39725	6.28721	4.88889	10.9579	7.48865	3.90186	1.69057	5.10836	11.4983	4.04412	4.12114	2.96763	9.16384	13.5172	4.26632	4.85294	5.06135	6.6365	8.24771	6.03291	4.37376	1.93776	11.5891	6.70459	8.62745	7.72575	10.3349	19.1518	6.36247	6.62271	15.7736	4.74957	10.0962	9.63973	6.6494	4.70253	6.82664	12.6728	4.5041	11.8421	14.1631	12.4294	7.74648	5.55322	7.92453	16.3501	12.318	2.41228	6.07511	12.7554	10.026	2.76382	5.99637	13.5308	6.29531	20.7874	9.12863	12.0137	11.0553	10.443	10.134	11.0368	6.08856	9.56522	18.0281	3.68852	18.8302	12.5172	5.64875	12.3874	25.637	13.6898	9.7561	11.0343	10.3448	7.36138	4.13923	11.0813	15.5835	4.8007	7.99677	13.9152	7.52198	10.1283	13.2737	12.5339	7.73196	17.3051	5.69702	21.3523	6.57371	18.9928	11.1978	3.59477	12.7874	12.6042	11.77
810	FLII_HUMAN	Protein flightless-1 homolog		N	N	0.0196711	0.124693	0	#NAME?	0	16	FLII	0	0	0.711821	0	0	0	0	0	0	0	2.09457	0	0	0	0	0	0.889009	0	0.886382	0.892133	0	0	0	0	1.13014	0.721785	0	0	0	0.785901	0	1.68582	0	0	0	0	0	0	0	0	0	0	0	0	0	0.829563	0	0	0	0	0.965759	0	0	0	0.794989	0	0	0.946101	0	0	0	0	0	0	0	0	0	0	0	0	0	0	0	0.90834	0	0	0	0	0	0	0	0	0	0	0	0.750853	0	0	1.84255	0	0	0	0	0	0	0	0	0	0	0	0	0	0	0	0	0	0	0	0	0	0	0	0	0	0	0	0	0	0	0	0	0	0	0	0
1086	ES1_HUMAN	ES1 protein homolog, mitochondrial		N	N	0.0196711	0.124693	0	#NAME?	0	16	C21orf33	0	0	1.42364	1.02104	0	1.49898	1.74051	0	0	0	0	0.966608	0	0	0	0	0	0	0.886382	0	0	0	0	0	0	0.721785	0	0	0	0.785901	0	0.842912	0	0	0	0	0	1.01103	0	0	0	0	0	0	0	0	0	0	0	0	0	0	0	0	0	0.736607	0	0.946101	0	0	0	1.07108	0	0	0	0	0	0	0	0	0	0	0	0	0	0	0	0	0	0	0	0	1.25906	0	0	0	0	0	0	1.3796	0	0	0	1.22951	0	0	0	0	0	0	0	0	0	0	0	0	0	0	0	0	0	0	0	0	0	0	0	0	0	0	0	0	0	0	0
1139	AIBP_HUMAN	Apolipoprotein A-I-binding protein		N	N	0.0197687	0.124693	0.456856	-1.13019	8	51	APOA1BP	2.51078	1.5816	0.711821	4.08416	0	1.49898	0.870253	0	1.02836	0	2.09457	0.966608	0	3.15412	0	0	0	1.21637	0	0.892133	0	0	1.32	0.776288	0	1.44357	0	0	0.783104	0	0.977778	0.842912	0	0	0	0	0	1.01103	0	0	1.0182	0	0	1.21324	0	1.65912	1.83282	0	2.18688	0	0.965759	1.34092	1.72549	1.10368	3.17996	0	2.12082	0	1.66038	0	0	0	0	1.17563	1.36533	0	0	0.986842	1.57368	0	0	0	1.13207	0	0	0	0	0	1.43229	4.14573	1.99879	3.00683	0	1.03937	1.14108	0.750853	1.57933	3.48101	0.921273	1.3796	2.43542	0	1.71696	0	1.56919	2.27586	0	0	2.05096	0	0.813008	0	0	0	0	1.4775	1.48415	0	0	0	2.14914	0.920759	1.47486	0	0	0	0	1.06762	0	0	0	0	0	0	0
665	HS105_HUMAN	Heat shock protein 105 kDa		N	N	0.0197707	0.124693	2.46847	1.30362	9	12	HSPH1	0	1.5816	0	0	0	0.749489	0	0	0	0	0	0	0	0	2.19561	0	0	0	0	0	0	0	0	0	0	0	0	0	0	0	0	0.842912	0	0	0	1.02167	0	0	0	0	0	0	0	0	0	0	0.916412	0	0	0	0	0	0	0	0	0	0	1.8922	0	0	1.44231	0	0.949914	0	0	0	0	0	0	0	0	0	0	1.81668	0	0	0	0	0	0	0	0	0	0	0	0.750853	0	0	0	0	0	0	0	0	1.56919	0	0	1.65165	0	0	0.813008	1.47124	0	0	1.03481	0	0	0	0	1.39152	0	1.84152	0	0	0.773196	0	0	0	0	1.89928	0	0	0.852493	0	0
52	TBB3_HUMAN	Tubulin beta-3 chain		N	N	0.019955	0.124693	1.54625	0.628771	22	58	TUBB3	2.51078	0	2.84728	0	0	0.749489	0	0	3.08507	0	2.09457	1.93322	0	2.36559	1.0978	0	5.33405	7.29819	7.09105	3.56853	2.04461	1.09854	0	0.776288	1.13014	1.44357	1.15143	0	4.69862	0	0.977778	4.21456	1.24811	0.975466	0	1.02167	1.0453	1.01103	3.09085	0	0	0	1.06658	0	2.53068	1.65912	12.8298	0	1.09344	0	0.965759	0	0.862745	1.10368	1.58998	0.736607	1.06041	2.8383	0.830189	1.89983	0	2.14216	0	0	0	0	1.50137	1.97368	0	0	2.58216	0	0	0.90834	1.2318	1.20614	1.21502	1.8222	0	0	0	0	1.25906	1.03937	0	6.00683	0	0	0	0.689799	1.21771	0	1.71696	0	0.784593	2.27586	4.519	1.65165	2.05096	3.04217	0.813008	0	0	4.2065	2.06961	2.955	1.48415	1.92028	3.99838	4.17457	0	0	0	0	0.773196	5.26676	0.712128	5.33808	2.62948	0.94964	2.23957	1.19826	0	3.4375	3.67811
662	HYOU1_HUMAN	Hypoxia up-regulated protein 1		N	N	0.0211613	0.131564	2.39241	1.25846	18	39	HYOU1	0	1.5816	0	4.08416	0	1.49898	0	0	0	0	0	0.966608	1.33929	0.78853	0	0	0	3.6491	3.54553	0	1.02231	1.09854	0	2.32886	0	0	0	1.09707	7.04794	0	0	0.842912	0	1.95093	0	0	2.09059	0	0	0	2.03641	0.901147	0	0	0	0.829563	0.916412	1.00548	0	0	0	1.34092	0.862745	1.10368	2.38497	1.47321	0	0.946101	0	3.79965	0	0	3.79965	0	0	0	0	0	0	0	0	0	0	0.90834	0	1.20614	0	2.7333	1.43229	2.76382	0	0	1.25906	0	0	2.25256	1.57933	0	0	0.689799	0	0	0	0	0	1.13793	0	2.47748	3.07645	0.760544	0.813008	4.41373	0	4.2065	13.4525	0.738751	0	0	0	0.695762	0	2.76228	0	0	0	3.00958	4.98489	4.27046	1.31474	0.94964	0	0	1.70499	1.14583	1.47124
1098	BCAM_HUMAN	Basal cell adhesion molecule		N	N	0.0213747	0.132222	0.368406	-1.44063	3	32	BCAM	0	1.5816	0	1.02104	0	1.49898	0	1.2605	0	1.08875	2.09457	0	0	0.78853	1.0978	0	0	0	1.77276	0	2.04461	0	0	0.776288	1.13014	0	0	0	0	0.785901	0	0	0	0.975466	0	0	0	0	0	0	0	1.80229	0	0	0	0	0	0	1.09344	0	0.965759	0	1.72549	0	0	0	0	0.946101	0.830189	0	0	0	0	0	1.36533	2.53456	0	0	0	0	0.86072	2.77661	0	0	2.46361	0	0	0	0	0	0	0	6.29531	0	0	0	0.789663	0	0	2.0694	1.21771	1.19565	0.858481	0	0	1.13793	2.2595	0	0	0	2.43902	0	0	0	0	0	0	0	0	0	0	0	0.73743	0	0	0	0	0	0	0	0	0	0	0	0
883	EF1B_HUMAN	Elongation factor 1-beta		N	N	0.0217728	0.132952	1.40588	0.491469	29	70	EEF1B2	1.67385	1.5816	2.84728	3.06312	0	0	1.74051	2.52101	1.02836	0	2.09457	2.89982	0	1.57706	0	0.968594	2.66703	1.21637	1.77276	1.78427	0	1.09854	0	1.55258	0	2.16535	0	1.09707	2.34931	1.5718	0.977778	1.68582	2.49622	0.975466	0	1.02167	0	4.04412	2.06057	0	2.03641	0	1.06658	1.21324	1.26534	2.48869	1.83282	1.00548	3.28032	1.93776	1.93152	2.68184	0.862745	1.10368	2.38497	1.47321	3.18123	0	0.830189	0.949914	0	2.14216	1.89983	0	0	0	0	1.97368	1.57368	0	1.72144	1.3883	1.13207	2.72502	0	1.20614	2.43004	1.8222	0	2.76382	0	0	1.25906	2.07874	0	1.50171	1.57933	2.32068	4.60637	0.689799	0	1.19565	2.57544	2.45902	0.784593	3.41379	2.2595	1.65165	2.05096	1.52109	2.43902	2.94249	2.58621	1.05163	1.03481	1.4775	1.48415	1.92028	1.33279	3.47881	2.14914	1.84152	0.73743	3.58112	1.54639	2.25718	0.712128	4.27046	2.62948	1.89928	2.23957	1.19826	0.852493	1.14583	1.47124
221	S10A4_HUMAN	Protein S100-A4		N	N	0.0218307	0.132952	2.30427	1.20431	12	17	S100A4	0.836926	3.16319	0	0	0	0	0	1.2605	0	0	0	0.966608	0	0	0	0	0.889009	0	0.886382	0.892133	0	0	0	0	0	1.44357	0	0	0.783104	0	0	0	0	0.975466	0	1.02167	0	0	0	0	0	0	0	0	0	0	0	1.00548	0	0	0	0	0	0	0	0	0	0.946101	0	0	0	0	0	0	0	0	0	0	0	0	0.86072	0	0	0	0	0	0	0.911099	0	0	0	0	0	1.03937	0	2.25256	0	0	0	0	0	0	0	0	0	0	0	0.825826	0	0.760544	0	0.735622	0	2.10325	1.03481	0	0.742073	0.96014	0	0	0	0	0.73743	0	0	0.752394	3.56064	0	0	0.94964	0	0	0.852493	0	0
719	H2B1D_HUMAN	Histone H2B type 1-D		N	N	0.0220312	0.132952	0.861014	-0.215891	29	96	HIST1H2BD	54.4002	37.1675	26.3374	61.2624	78.0952	35.226	71.3608	60.5042	64.7865	47.905	55.5062	63.7961	45.5357	51.2545	61.477	61.99	49.7845	80.2801	36.3417	54.4201	48.0483	31.8575	43.56	37.2618	35.0343	50.5249	46.0572	65.8245	32.1073	40.8669	32.2667	36.2452	59.9092	61.4543	64.2418	56.1919	38.676	54.5956	40.1811	60.8363	62.1105	50.4642	63.9948	54.5956	56.9402	43.9668	46.737	44.2413	108.25	69.7592	39.5961	61.6822	50.0392	69.5318	53.2643	46.4062	74.2288	50.1433	69.7358	35.1468	79.3269	42.8432	59.8446	49.3766	54.6132	101.382	72.0655	54.2763	51.9313	53.8606	50.7825	61.0854	54.3396	56.3171	45.5767	69.9561	40.0957	37.3551	91.6667	76.005	93.9431	76.6743	44.0671	67.559	41.0788	40.5461	46.5901	64.9789	41.4573	42.7676	59.6679	53.8043	63.5276	71.3115	39.2297	60.3103	53.0983	43.7688	55.376	34.2245	45.5285	59.5854	47.8448	54.6845	28.9746	29.55	39.3299	42.2461	67.9725	26.439	76.2944	43.2757	30.9721	71.6223	44.0722	32.3529	64.8036	37.3665	73.6255	51.2806	44.7913	44.3355	36.6572	65.3125	31.6317
293	RCN3_HUMAN	Reticulocalbin-3		N	N	0.0227679	0.136719	2.45649	1.2966	10	15	RCN3	0	0	0	0	2.85714	0	0.870253	0	1.02836	0	0	0	0	0	0	0	0	0	0	0	0	0	0	0	1.13014	0.721785	1.15143	0	1.56621	0	0	0	0	0	0	0	0	0	3.09085	0	0	0.901147	0	0	0	0.829563	0	0	0	0	0	0	0	0	0	0	0	0	0	0	1.44231	0	0	0	0	0	0	0	0	0	0	0	0	0	1.2318	0	0	0.911099	0	0	0	0	0	0	0	0	0	1.16034	0	0	0	1.19565	0	0	0	0	0	1.65165	0	0	0.813008	0	0	2.10325	3.10442	0	0	1.92028	0	1.39152	0	0	0	0	0	0.752394	0	0	1.31474	0	1.11978	0	0	0	0.735622
1024	CLH1_HUMAN	Clathrin heavy chain 1		N	N	0.0228935	0.136805	1.1184	0.161435	29	96	CLTC	29.2924	33.2135	53.3865	36.7574	18.0952	15.7393	20.8861	15.126	31.8791	14.1537	26.1822	29.9649	24.1071	22.8674	18.6627	12.5917	25.7812	25.5437	31.0234	20.5191	19.4238	21.9707	14.52	27.1701	19.2123	19.4882	20.7258	17.5532	16.4452	31.4361	15.6444	19.387	13.7292	19.5093	13.5246	24.5201	19.8606	22.2426	17.5148	22.2572	26.4733	35.1447	18.1319	20.625	21.5107	33.1825	21.9939	26.1426	12.0278	21.3153	21.2467	21.4547	31.9216	25.3846	26.2346	25.0446	21.2082	30.2752	26.566	25.6477	15.8654	11.7819	26.5976	15.2832	31.4026	15.2074	27.0246	24.6711	53.505	23.823	23.2394	15.2714	20.3774	26.3419	16.0134	10.8553	14.5803	53.7548	2.86458	16.5829	5.99637	18.041	20.145	17.6693	18.2573	24.0273	29.2175	18.5654	22.1106	22.0736	29.2251	9.56522	23.179	23.3607	28.2454	26.1724	24.8545	18.994	25.637	27.3796	23.5772	21.333	29.7414	25.239	24.8354	36.1988	23.7463	23.0434	14.6607	35.4839	21.4914	25.7812	36.1341	17.9056	21.6495	31.6005	29.1972	20.2847	22.3506	21.8417	22.3957	26.3617	34.9522	22.9167	25.0111
818	FIBB_HUMAN	Fibrinogen beta chain		N	N	0.0230418	0.137026	1.21351	0.279181	26	81	FGB	22.597	1.5816	56.2338	1.02104	4.7619	2.99796	7.83228	2.52101	1.02836	7.62125	3.14186	9.66608	0	0	0	3.87438	4.44504	0	2.65915	20.5191	1.02231	39.5473	1.32	2.32886	9.0411	3.60892	4.60572	2.19415	4.69862	6.28721	11.7333	4.21456	16.2254	4.87733	35.502	3.06502	1.0453	4.04412	10.3028	5.93525	1.0182	0.901147	2.13316	6.06618	8.85736	4.14781	3.66565	13.0713	2.18688	0	2.89728	4.02276	4.31373	2.20736	0	45.6696	4.24165	2.8383	1.66038	3.79965	0	0	8.54922	2.35127	13.6533	0	0	2.96053	0	3.10735	0.86072	0	2.26415	3.63336	4.92721	13.2675	1.21502	2.7333	1.43229	2.76382	0	0	0	1.03937	3.42324	10.5119	2.36899	3.48101	7.37018	3.449	14.6125	1.19565	1.71696	2.45902	3.13837	5.68966	7.90825	10.7357	7.17837	4.56326	1.62602	13.2412	3.87931	3.15488	4.13923	5.91001	3.71037	19.2028	0	13.9152	7.52198	22.0982	2.21229	14.3245	3.86598	0.752394	7.8334	16.0142	0	0	6.7187	7.18954	1.70499	11.4583	5.14935
282	RL13_HUMAN	60S ribosomal protein L13		N	N	0.0238196	0.140971	1.43611	0.522167	25	66	RPL13	0	0.790798	2.13546	1.02104	0	1.49898	1.74051	1.2605	1.02836	0	1.04729	6.76626	1.33929	3.15412	1.0978	2.90578	0	1.21637	2.65915	2.6764	3.06691	2.19707	1.32	1.55258	3.39041	1.44357	0	2.19415	2.34931	2.3577	0	2.52874	0	0	0	2.04334	1.0453	2.02206	1.03028	0	3.05461	0.901147	3.19974	1.21324	0	1.65912	0	1.00548	2.18688	0	1.93152	1.34092	2.58824	1.10368	3.97495	1.47321	0	3.7844	4.15094	1.89983	0	2.14216	1.89983	0	0	0	0	1.97368	1.57368	4.14313	3.44288	0	4.5283	4.5417	0	3.61842	0	1.8222	2.86458	1.38191	0	0	0	2.07874	0	3.00341	0	0	1.84255	2.7592	0	1.19565	1.71696	0	0.784593	4.55172	0	3.3033	1.02548	2.28163	1.62602	0	5.17241	3.15488	3.10442	2.21625	0.742073	0	1.33279	2.08729	1.07457	2.76228	1.47486	3.58112	1.54639	2.25718	4.27277	2.13523	5.25896	3.79856	3.35935	0	2.55748	3.4375	0.735622
817	FIBG_HUMAN	Fibrinogen gamma chain		N	N	0.0245421	0.143863	1.5028	0.58765	25	69	FGG	20.0862	0	49.8274	0	1.90476	2.24847	3.48101	0	1.02836	4.355	4.18915	6.76626	1.33929	0	0	1.93719	1.77802	0	0.886382	14.2741	2.04461	35.1531	1.32	1.55258	12.4315	1.44357	3.45429	1.09707	3.13242	1.5718	4.88889	5.90038	1.24811	1.95093	30.4303	3.06502	1.0453	2.02206	4.12114	1.48381	1.0182	0	4.26632	1.21324	7.59202	1.65912	1.83282	6.03291	0	1.93776	0.965759	2.68184	1.72549	2.20736	2.38497	39.7768	3.18123	0.946101	0.830189	1.89983	0	0	4.74957	0	1.36533	0	0	0	1.57368	0	2.58216	0	1.13207	0	1.2318	6.0307	0	0.911099	0	0	0	0	0	0	0	3.75427	0.789663	2.32068	7.37018	0	4.87085	1.19565	2.57544	2.45902	0	1.13793	3.38925	4.95495	2.05096	3.04217	0.813008	11.77	1.2931	0	2.06961	2.21625	0.742073	11.5217	1.33279	18.0898	15.044	24.8605	2.94972	3.58112	1.54639	0	0	18.1495	1.31474	0	6.7187	7.18954	1.70499	14.8958	2.94249
591	LAMA4_HUMAN	Laminin subunit alpha-4		N	N	0.0252777	0.147473	3.62431	1.85771	6	6	LAMA4	0	0	0	0	0.952381	0	0	0	0	0	0	0	0	0	0	0	0	0	0	0	0	0	0	0	0	0	0	0	0	0	0.977778	0.842912	0	0	0	0	0	0	0	0	0	0	0	0	0	0	0	0	0	0	0	0	0	1.10368	0	0	0	0	0	0	0	0	0.949914	0	0	0	0	0	0	0	0	0	0	0	0	0	0	0	0	0	0	0	0	0	0	0	0	0	0	0	0	0	0.858481	0	0	0	1.12975	0	0	0	0.813008	0.735622	0	0	0	0	0	1.92028	0	0	0	0	0	0	0.773196	0	0	0	0	0	0	0	0.852493	0	0
67	TRAP1_HUMAN	Heat shock protein 75 kDa, mitochondrial		N	N	0.0254298	0.147661	2.21696	1.14858	13	22	TRAP1	0	0.790798	0.711821	0	0	2.24847	0	0	0	0	2.09457	1.93322	0	0	0	0	0.889009	0	0	0	0	0	0	0.776288	0	0	0	0	0	0	0	5.90038	0	0	0	0	0	0	0	0	1.0182	0	0	0	0	0	0	0	0	0	0.965759	0	0	0	3.97495	0	4.24165	0.946101	0	0	0	10.7108	0	0	0	0	0	0.986842	0	2.07156	0	0	2.26415	0	0	0	0	0.911099	2.86458	0	0	0	0	0	0	1.50171	1.57933	0	0	0	0	0	0	0	0	1.13793	0	0	0	0.760544	8.13008	3.67811	3.87931	0	3.10442	0.738751	1.48415	0	0	6.26186	0	0	2.21229	0	0	0.752394	0	0	0	0.94964	0	0	0	1.14583	0.735622
22	VDAC2_HUMAN	Voltage-dependent anion-selective channel protein 2		N	N	0.0257022	0.148003	2.07522	1.05326	12	20	VDAC2	0	0	2.13546	2.04208	0	1.49898	0	0	0	0	0	0.966608	0	0	1.0978	0	1.77802	0	0	0	0	0	0	0.776288	0	0.721785	0	0	0	0	0	0.842912	0	0	0	0	0	0	0	0	0	1.80229	0	0	0	0	0.916412	0	0	0	0	0	0	0	0.794989	0	1.06041	0.946101	1.66038	0	0	0	0	0	2.73066	0	0	1.97368	0	0	0	0	0	0	0	0	0	0.911099	0	0	0	0	0	0	0	0	0	0	0	0	0	0	0.858481	0	2.35378	0	0	0.825826	0	0	1.62602	2.20687	0	0	2.06961	0	0	0	0	2.08729	2.14914	0.920759	1.47486	0	0.773196	1.50479	0.712128	0	0	0	1.11978	0	0	0	0
262	RL7A_HUMAN	60S ribosomal protein L7a		N	N	0.026885	0.153219	1.42781	0.513802	27	77	RPL7A	1.67385	3.16319	3.5591	1.02104	2.85714	2.99796	2.61076	2.52101	0	1.08875	3.14186	3.86643	2.67857	2.36559	2.19561	3.87438	0	3.6491	0.886382	3.56853	2.04461	0	1.32	2.32886	3.39041	3.60892	0	0	3.13242	3.92951	2.93333	0.842912	1.24811	1.95093	1.69057	3.06502	2.09059	3.03309	1.03028	0	3.05461	3.60459	0	1.21324	5.06135	3.31825	5.49847	3.01645	4.37376	0	1.93152	1.34092	6.03922	3.31104	3.97495	2.20982	0	2.8383	2.49057	0.949914	1.44231	1.07108	2.84974	0	2.73066	0	1.50137	1.97368	3.14735	1.03578	0.86072	2.77661	1.13207	2.72502	0	2.41228	1.21502	3.64439	2.86458	0	0	0	0	0	0	2.25256	3.94831	1.16034	2.76382	2.0694	2.43542	0	3.43392	1.22951	3.92297	4.55172	0	2.47748	3.07645	3.04217	2.43902	2.94249	3.87931	5.25813	5.17403	1.4775	3.71037	5.76084	1.33279	2.08729	1.07457	5.52455	2.94972	1.79056	1.54639	3.00958	5.69702	0	6.57371	4.7482	2.23957	3.59477	2.55748	1.14583	1.47124
71	TRYA1_HUMAN	Tryptase alpha-1		N	N	0.0270843	0.153644	0.198316	-2.33412	3	28	TPSAB1	0	0	0	0	0	0.749489	1.74051	0	0	1.08875	0	0	0	0	0	1.93719	0	0	0	0.892133	0	0	1.32	0	1.13014	0	0	0	0.783104	1.5718	0	0.842912	3.74433	0	0	1.02167	0	0	0	0	2.03641	0	2.13316	0	6.32669	0	0.916412	0	0	1.93776	0	1.34092	0	1.10368	0	0	0	2.8383	2.49057	0	4.32692	1.07108	0	0	0	0	0	0	1.57368	0	0.86072	1.3883	0	0.90834	0	0	0	0	0	0	0	0	0	0	0	0	1.57933	0	0	0	0	0	0	0	0	0	0	0	0	0	0.813008	0	0	0	0	0	0	0	0	0	0	0	0.73743	0	0	0	1.42426	0	0	0	0	0	0	0	0
933	ACBP_HUMAN	Acyl-CoA-binding protein		N	N	0.028502	0.158279	2.84587	1.50887	11	19	DBI	0	0.790798	0	0	0.952381	0.749489	0	1.2605	0	0	0	0	0	0	0	0	0.889009	0	0	0	0	0	0	2.32886	0	3.60892	0	0	0	0	0	0.842912	0	0	0	0	0	0	0	0	0	0	0	0	0	0	0	0	0	0	0	0	0	0	2.38497	3.68304	2.12082	0	0	0	0	0	0	0	0	0	0	0	0	1.03578	0.86072	2.77661	0	0	0	0	0	0.911099	0	0	0	0	0	2.07874	0	0.750853	0	0	0	1.3796	0	0	1.71696	0	0	0	0	0	0	1.52109	2.43902	2.94249	0	0	0	6.64876	2.22622	0	0	0.695762	0	2.76228	1.47486	0	0	0	0	0	0	1.89928	0	0	3.40997	0	0.735622
631	IQGA1_HUMAN	Ras GTPase-activating-like protein IQGAP1		N	N	0.0289221	0.158942	1.21468	0.280577	29	96	IQGAP1	19.2493	14.2344	8.54185	12.2525	8.57143	9.74336	14.7943	3.78151	21.5955	16.3312	19.8984	9.66608	17.4107	16.5591	15.3693	15.4975	8.00108	1.21637	7.97744	13.382	27.6022	17.5766	1.32	21.7361	4.52055	13.7139	8.06001	6.58245	10.9635	17.2898	7.82222	2.52874	4.99244	7.80372	3.38115	13.2817	9.40766	8.08823	9.27256	5.93525	14.2549	17.1218	4.26632	7.27941	6.32669	16.5913	9.16412	5.02742	10.9344	5.81327	10.6234	8.04551	18.1176	7.72575	9.53987	11.0491	9.5437	6.62271	7.4717	11.399	11.5385	6.42648	15.1986	15.2832	5.46132	2.53456	7.50682	5.92105	1.57368	16.5725	18.9358	11.1064	7.92453	5.45004	8.62262	10.8553	9.72018	13.6665	8.59375	4.14573	3.99758	9.0205	5.03625	14.5512	3.42324	14.2662	6.3173	4.64135	13.8191	8.27759	6.08856	4.78261	8.58481	9.83606	12.5535	5.68966	11.2975	10.7357	6.15289	18.2531	6.50406	16.1837	11.6379	15.7744	11.3829	15.5138	25.2305	7.68112	13.3279	12.5237	15.044	19.3359	12.5363	5.37168	13.1443	9.78112	14.9547	11.7438	6.57371	15.1942	6.7187	16.7756	8.52493	8.02083	10.2987
44	U2AF2_HUMAN	Splicing factor U2AF 65 kDa subunit		N	N	0.0292722	0.160151	0.480805	-1.05647	11	49	U2AF2	0.836926	0.790798	1.42364	2.04208	0	2.24847	1.74051	0	0	0	2.09457	1.93322	0	1.57706	1.0978	1.93719	0.889009	0	0	0.892133	2.04461	2.19707	0	1.55258	0	1.44357	0	2.19415	0.783104	2.3577	0	0	1.24811	1.95093	0	1.02167	0	1.01103	0	0	0	1.80229	1.06658	0	0	0.829563	1.83282	1.00548	1.09344	0	0.965759	0	2.58824	0	0.794989	0	3.18123	1.8922	3.32076	1.89983	0	1.07108	0	0	0	0	0	1.97368	0	0	0	0	0	0	1.2318	0	1.21502	1.8222	0	0	0	0	0	1.03937	0	0	1.57933	1.16034	0.921273	0	0	0	0.858481	0	0.784593	1.13793	0	0.825826	2.05096	0.760544	0.813008	0	0	0	0	0.738751	0	0	0	0	1.07457	0	0	0	0.773196	0	0.712128	0	0	0	1.11978	1.19826	0	0	0.735622
1128	GDIR1_HUMAN	Rho GDP-dissociation inhibitor 1		N	N	0.0294055	0.160169	1.28315	0.359685	28	76	ARHGDIA	1.67385	3.16319	3.5591	9.18936	1.90476	0	1.74051	2.52101	1.02836	0	2.09457	3.86643	1.33929	0.78853	2.19561	0.968594	1.77802	3.6491	0.886382	0.892133	0	1.09854	1.32	2.32886	3.39041	0.721785	2.30286	0	0	2.3577	1.95556	3.37165	0	1.95093	0	1.02167	2.09059	2.02206	2.06057	0	3.05461	4.50573	2.13316	0	0	1.65912	1.83282	1.00548	1.09344	0	0.965759	2.68184	0.862745	3.31104	4.76994	0	3.18123	0	1.66038	0.949914	1.44231	2.14216	1.89983	1.17563	2.73066	0	3.00273	0.986842	4.72103	1.03578	0.86072	0	1.13207	0.90834	1.2318	0	1.21502	0	7.16146	0	0	0	1.25906	1.03937	2.28216	1.50171	0.789663	1.16034	0.921273	2.0694	4.87085	1.19565	1.71696	2.45902	5.49215	1.13793	2.2595	4.95495	1.02548	2.28163	1.62602	3.67811	1.2931	1.05163	1.03481	3.69375	1.48415	0.96014	1.33279	3.47881	2.14914	0.920759	2.94972	0	1.54639	4.51436	1.42426	2.13523	5.25896	1.89928	2.23957	1.19826	1.70499	3.4375	2.20687
188	SERPH_HUMAN	Serpin H1		N	N	0.0302338	0.163242	1.22777	0.296045	29	93	SERPINH1	14.2277	14.2344	5.69456	7.14728	12.381	14.2403	12.1835	6.30252	17.4821	11.9762	8.37829	7.73287	18.75	5.51971	17.5649	8.71735	16.0022	13.38	19.5004	7.13706	18.4015	13.1824	1.32	10.0917	12.4315	13.7139	9.21144	8.7766	14.0959	3.14361	9.77778	16.0153	2.49622	0.975466	10.1434	11.2384	11.4983	6.06618	21.636	0	4.07282	7.20918	8.53264	13.3456	10.1227	14.9321	12.8298	3.01645	5.4672	7.75103	9.6576	1.34092	13.8039	6.62207	3.97495	6.62946	4.24165	2.8383	8.30189	3.79965	7.21154	12.853	25.6477	7.05379	4.09599	0	6.00546	7.89474	3.14735	11.3936	12.9108	12.4947	14.717	16.3501	8.62262	12.0614	4.86009	13.6665	4.29688	13.8191	0	7.51708	3.77718	11.4331	11.4108	7.50853	8.68629	17.4051	7.37018	11.0368	6.08856	21.5217	7.72633	8.60656	6.27675	3.41379	7.90825	13.2132	5.12741	10.6476	10.5691	3.67811	18.1034	15.7744	7.24365	12.5588	10.389	24.0035	17.3263	13.2195	12.8948	11.0491	14.0112	8.95279	14.6907	10.5335	10.6819	12.8114	9.20319	13.295	15.677	7.18954	4.26246	13.75	12.5056
809	FLNA_HUMAN	Filamin-A		N	N	0.0302348	0.163242	1.27374	0.349068	29	96	FLNA	58.5848	38.7491	12.8128	19.3998	43.8095	44.9693	47.8639	30.2521	31.8791	47.905	28.2767	37.6977	46.875	18.1362	52.6946	63.9272	51.5625	14.5964	73.5697	51.7437	54.1822	65.9121	33	47.3536	65.5479	37.5328	74.843	37.3005	72.0456	27.5066	68.4444	57.318	18.7216	19.5093	27.0492	37.8019	61.6725	46.5074	65.9382	22.2572	27.4915	41.4528	60.7951	33.9706	49.3482	51.4329	83.3935	36.1974	7.65408	25.1908	54.0825	32.182	56.0784	13.2441	27.0296	40.5134	47.7185	9.46101	23.2453	49.3955	44.7115	51.4119	44.6459	42.3228	38.2292	5.06912	31.5287	47.3684	22.0315	46.6102	70.579	24.9895	60	41.7837	59.1265	50.6579	65.6112	64.688	31.5104	31.7839	11.9927	34.5786	27.6994	56.126	92.4274	48.0546	41.0625	54.5359	49.7487	46.2166	17.048	56.1957	36.9147	33.1967	25.107	31.8621	29.3735	55.3303	26.6625	79.0966	39.0244	18.3905	107.328	103.059	77.6105	62.0551	43.7823	81.6119	93.2956	32.7008	27.9388	58.9286	58.257	28.6489	50.2577	33.8577	66.2279	51.2456	35.498	50.3309	73.9057	33.5512	47.7396	44.6875	52.9648
172	SHOX2_HUMAN	Short stature homeobox protein 2		N	N	0.030528	0.163391	0	#NAME?	0	14	SHOX2	0	0	0	0	0	0	0	0	0	0	0	0	0	0	0	0	0	0	0.886382	0.892133	1.02231	0	0	0	0	0	0	0	1.56621	0	0.977778	0	0	0	0	0	0	0	0	0	0	0.901147	0	0	0	0	0	0	0	0	0.965759	0	0	2.20736	0	0	0	0	0	0	0	0	0	0	0	0	0	0	3.14735	2.07156	0	0	0	0	0	0	0	0.911099	0	1.38191	1.99879	0	0	0	0	0	0	0	0	0	0	0	0	0	0	4.55172	0	0	0	0	0	0	0	0	0	0	0	0	0	0	0	0	0	0	0	0	0	0	0	0	0	0	0	0	0
786	NIPS2_HUMAN	Protein NipSnap homolog 2		N	N	0.030528	0.163391	0	#NAME?	0	14	GBAS	0	0	0	0	0	0	0	0	0	0	1.04729	0	1.33929	0.78853	0	0	0	0	0	0	0	0	1.32	0	0	1.44357	0	0	0	0	0	0	0	0	0	0	0	0	0	0	0	0.901147	0	0	0	0	0.916412	0	0	0	0	0	0	0	0	1.47321	0	0	0	0	0	1.07108	0	2.35127	0	0	0	0	0	0	0	1.3883	0	0	0	1.20614	0	0	0	0	0	0	1.25906	0	0	0	1.57933	0	0	0	0	0	0	0	0	0	0	0	0	0	0	0	0	0	0	0	0	0	0	0	0	0	0	0	0	0	0	0	0	0	0	0	0	0	0
991	CO5A2_HUMAN	Collagen alpha-2(V) chain		N	N	0.0318216	0.168846	0.746407	-0.421966	28	91	COL5A2	4.18463	2.37239	0.711821	3.06312	5.71429	2.99796	6.09177	6.30252	7.1985	5.44375	1.04729	1.93322	4.01786	0	2.19561	5.81156	2.66703	6.08183	5.31829	8.92133	4.08922	8.78828	7.92	2.32886	3.39041	4.33071	3.45429	4.3883	6.26483	0.785901	4.88889	1.68582	8.73676	0	13.5246	4.08669	10.453	6.06618	4.12114	7.41906	7.12743	0.901147	4.26632	3.63971	5.06135	3.31825	4.58206	4.02194	4.37376	0	4.8288	5.36367	6.03922	1.10368	3.17996	0	4.24165	1.8922	2.49057	1.89983	5.76923	5.3554	4.74957	8.22943	9.5573	5.06912	3.00273	5.92105	4.72103	3.10735	4.3036	2.77661	5.66038	2.72502	4.92721	4.82456	10.9352	5.46659	5.72917	8.29146	13.9915	1.50342	5.03625	3.11811	5.70539	4.50512	0.789663	6.96202	5.52764	4.82859	2.43542	7.17391	6.00936	12.2951	2.35378	0	9.038	2.47748	3.07645	3.04217	3.25203	0.735622	3.87931	6.30975	2.06961	1.4775	4.45244	6.72098	7.99677	0.695762	4.29827	4.60379	2.21229	0	3.09278	0.752394	0.712128	4.27046	1.31474	3.79856	3.35935	4.79303	3.40997	4.58333	5.14935
579	LG3BP_HUMAN	Galectin-3-binding protein		N	N	0.0323948	0.17115	0.411212	-1.28205	8	45	LGALS3BP	0.836926	0	2.13546	6.12624	0	5.24642	0	0	0	0	2.09457	0.966608	1.33929	0	0	1.93719	0	2.43273	2.65915	0.892133	2.04461	0	0	0	0	0.721785	0	2.19415	0	0	0	0.842912	0	0	0	3.06502	2.09059	0	0	0	4.07282	0.901147	0	0	0	0	0.916412	2.01097	1.09344	0	0	2.68184	0.862745	4.41472	0.794989	0	0	0	0	0	0	0	0.949914	0	0	2.53456	0	0	3.14735	0	4.3036	0	0	0.90834	0	0	2.43004	0.911099	1.43229	1.38191	0	0	3.77718	1.03937	1.14108	0.750853	2.36899	0	0	1.3796	0	1.19565	6.86785	1.22951	3.92297	0	0	0	4.10193	0	0.813008	0	0	0	1.03481	1.4775	0	0	0	2.08729	0	0	0.73743	0	0	0	0	1.06762	0	0	0	0	0	0	0.735622
990	CO5A3_HUMAN	Collagen alpha-3(V) chain		N	N	0.0330384	0.173065	0.44331	-1.17361	5	37	COL5A3	0	0	0	0	0	1.49898	0.870253	0	0	1.08875	2.09457	0	2.67857	0	0	2.90578	0	2.43273	1.77276	1.78427	0	0	0	3.10515	0	1.44357	0	0	0	0	0	0	0	0	1.69057	1.02167	0	0	0	5.93525	2.03641	0	4.26632	0	3.79601	1.65912	0	0	0	1.93776	0.965759	0	0	1.10368	0	0	0	0	0	0	1.44231	0	0.949914	3.5269	0	0	4.5041	0.986842	1.57368	0	0	0	0	0.90834	0	0	0	0.911099	0	0	0	3.00683	0	0	2.28216	0	0.789663	0	0	0.689799	0	4.78261	0.858481	1.22951	2.35378	0	0	0	0	0	0	0	0	0	0	0.738751	0	0	0	0	0	1.84152	0	5.37168	0	0	0	0	0	0	0	1.19826	0	1.14583	0
14	XPO1_HUMAN	Exportin-1		N	N	0.0334352	0.174401	1.59532	0.673844	21	51	XPO1	0	0	0.711821	1.02104	0.952381	1.49898	0.870253	0	2.05672	0	0	0.966608	1.33929	1.57706	0	0	0.889009	0	0	0	2.04461	0	0	3.10515	1.13014	0.721785	1.15143	0	0	1.5718	0	0.842912	0	1.95093	0	2.04334	0	1.01103	0	0	1.0182	0.901147	1.06658	0	1.26534	0.829563	0.916412	1.00548	0	0	0	0	2.58824	0	0	0.736607	0	0.946101	2.49057	0	0	0	1.89983	0	0	0	1.50137	0.986842	1.57368	3.10735	1.72144	2.77661	0	0.90834	1.2318	0	1.21502	1.8222	1.43229	0	1.99879	0	0	0	0	1.50171	0	1.16034	0.921273	0.689799	1.21771	1.19565	0	0	2.35378	0	0	0.825826	2.05096	1.52109	1.62602	2.20687	0	2.10325	1.03481	1.4775	0.742073	0	0	4.17457	2.14914	0.920759	2.21229	0	0	1.50479	0.712128	3.20285	1.31474	0.94964	1.11978	0	0.852493	0	2.20687
859	ELN_HUMAN	Elastin		N	N	0.0336149	0.174599	0.181267	-2.46381	6	36	ELN	0	0	0	0	0	0	0	6.30252	0	10.8875	0	0	0	0	0	0	1.77802	9.73093	3.54553	2.6764	0	4.39414	0	0	3.39041	0	17.2715	5.48537	0	6.28721	2.93333	0	8.73676	0	15.2152	0	0	0	12.3634	13.3543	0	0	5.3329	0	6.32669	1.65912	0	0	0	1.93776	0	0	1.72549	0	0	0	0	0	0	0	0	0	0	8.22943	0	0	3.00273	1.97368	0	0	0	1.3883	0	0	0	7.23684	3.64507	1.8222	5.72917	30.402	7.99515	7.51708	7.55437	0	0	0	3.15865	8.12236	0	0	0	0	0	6.14754	0	0	1.12975	0	0	0.760544	0	0	0	4.2065	0	0	0	0	0	0	0	0	4.42458	0	0.773196	0	0	2.13523	0	0	0	0	0	0	0
143	SRP14_HUMAN	Signal recognition particle 14 kDa protein		N	N	0.0337659	0.174646	0.735288	-0.443618	23	77	SRP14	0.836926	0	1.42364	2.04208	0	0.749489	1.74051	1.2605	2.05672	1.08875	2.09457	1.93322	1.33929	0.78853	4.39122	1.93719	1.77802	2.43273	1.77276	1.78427	2.04461	0	0	0.776288	2.26027	1.44357	2.30286	1.09707	2.34931	1.5718	0.977778	0	0	0.975466	3.38115	2.04334	2.09059	2.02206	0	2.96763	2.03641	1.80229	1.06658	0	0	0.829563	0.916412	2.01097	2.18688	0	0	2.68184	1.72549	2.20736	2.38497	2.20982	2.12082	2.8383	2.49057	0	0	2.14216	0.949914	1.17563	1.36533	2.53456	1.50137	0.986842	1.57368	1.03578	1.72144	1.3883	0	1.81668	1.2318	1.20614	1.21502	0.911099	1.43229	4.14573	0	1.50342	2.51812	2.07874	0	1.50171	1.57933	0	0	1.3796	1.21771	0	1.71696	1.22951	0.784593	2.27586	1.12975	0.825826	2.05096	0	0.813008	1.47124	0	1.05163	2.06961	0.738751	0.742073	1.92028	0	0.695762	2.14914	0	1.47486	0	1.54639	1.50479	1.42426	1.06762	1.31474	0.94964	0	2.39651	0.852493	1.14583	0.735622
247	RS16_HUMAN	40S ribosomal protein S16		N	N	0.0341244	0.174857	1.37752	0.462074	25	63	RPS16	0	0.790798	0.711821	0	0.952381	1.49898	1.74051	1.2605	1.02836	2.1775	2.09457	0.966608	4.01786	0	1.0978	0.968594	0	2.43273	0	0.892133	0	0	1.32	0	1.13014	0	0	1.09707	0.783104	2.3577	0	0	1.24811	2.9264	1.69057	2.04334	1.0453	0	0	2.96763	1.0182	0	2.13316	1.21324	0	1.65912	1.83282	2.01097	2.18688	3.87551	0	1.34092	0.862745	0	1.58998	0	1.06041	1.8922	1.66038	0.949914	1.44231	0	0	1.17563	1.36533	2.53456	3.00273	1.97368	0	2.07156	0.86072	0	0	0.90834	0	0	0	1.8222	2.86458	1.38191	0	4.51025	0	1.03937	2.28216	0	0	2.32068	0.921273	0.689799	3.65314	2.3913	1.71696	0	0.784593	0	0	2.47748	2.05096	0.760544	0	1.47124	2.58621	2.10325	3.10442	2.955	1.48415	1.92028	2.66559	2.78305	1.07457	0	0.73743	0	1.54639	3.00958	0.712128	1.06762	1.31474	1.89928	2.23957	1.19826	0.852493	2.29167	0.735622
76	TPM3_HUMAN	Tropomyosin alpha-3 chain		N	N	0.0341686	0.174857	1.53218	0.615589	24	55	TPM3	1.67385	3.95399	2.84728	3.06312	0	2.24847	1.74051	0	0	1.08875	0	2.89982	2.67857	0.78853	0	0	0.889009	0	1.77276	0	1.02231	0	0	0	1.13014	2.16535	0	1.09707	1.56621	0	0	1.68582	0	1.95093	0	2.04334	3.13589	3.03309	1.03028	0	1.0182	0.901147	1.06658	0	0	1.65912	0	0	1.09344	1.93776	2.89728	0	2.58824	3.31104	0.794989	1.47321	0	1.8922	2.49057	0	0	0	0	0	0	0	0	0.986842	0	3.10735	0.86072	2.77661	3.39623	0.90834	1.2318	0	2.43004	0	2.86458	2.76382	1.99879	0	0	2.07874	1.14108	1.50171	1.57933	0	0.921273	0	1.21771	0	0.858481	0	1.56919	0	1.12975	2.47748	1.02548	3.80272	0	2.20687	5.17241	1.05163	1.03481	0.738751	2.22622	0.96014	0	2.78305	1.07457	3.68304	1.47486	0	0.773196	2.25718	2.84851	2.13523	0	1.89928	0	2.39651	2.55748	1.14583	0.735622
184	SF3B3_HUMAN	Splicing factor 3B subunit 3		N	N	0.0342328	0.174857	1.47643	0.562118	22	52	SF3B3	2.51078	0	2.13546	2.04208	0	2.24847	0	0	0	1.08875	0	0.966608	0	0	0	0	1.77802	1.21637	0.886382	0.892133	0	0	1.32	1.55258	1.13014	2.16535	1.15143	1.09707	0	0.785901	0	0	0	2.9264	0	1.02167	1.0453	0	1.03028	0	0	5.40688	0	1.21324	1.26534	1.65912	2.74924	0	0	0	0	0	0.862745	0	2.38497	0	3.18123	1.8922	1.66038	0.949914	1.44231	0	3.79965	1.17563	1.36533	2.53456	0	0.986842	0	1.03578	2.58216	0	1.13207	0	2.46361	2.41228	0	0.911099	2.86458	0	0	0	0	0	0	0.750853	0	0	0.921273	0.689799	2.43542	1.19565	1.71696	0	3.13837	0	1.12975	0.825826	2.05096	1.52109	0	2.94249	0	3.15488	3.10442	1.4775	0.742073	1.92028	0	0.695762	1.07457	2.76228	2.21229	0	2.31959	0	0.712128	2.13523	0	0	1.11978	1.19826	1.70499	2.29167	2.94249
25	VINC_HUMAN	Vinculin		N	N	0.0344834	0.175159	1.21683	0.283131	29	93	VCL	12.5539	3.95399	0.711821	2.04208	9.52381	5.99591	6.09177	1.2605	3.08507	1.08875	4.18915	4.83304	4.01786	2.36559	9.88024	7.74875	5.33405	3.6491	9.7502	7.13706	3.06691	15.3795	2.64	10.868	4.52055	5.77428	4.60572	1.09707	12.5297	5.50131	8.8	12.6437	6.24055	0.975466	1.69057	3.06502	7.31707	5.05515	8.24227	2.96763	4.07282	7.20918	4.26632	2.42647	3.79601	8.29563	8.24771	3.01645	4.37376	3.87551	4.8288	2.68184	6.90196	4.41472	3.17996	2.94643	5.30206	0	5.81132	4.74957	7.21154	10.7108	6.6494	5.87816	4.09599	0	6.00546	4.93421	1.57368	5.17891	12.9108	1.3883	3.39623	7.26672	7.39082	13.2675	6.07511	7.28879	10.026	5.52764	1.99879	12.0273	6.29531	3.11811	5.70539	6.00683	3.94831	3.48101	2.76382	7.58779	0	8.36956	3.43392	1.22951	7.84593	1.13793	6.7785	8.25826	5.12741	9.88707	4.87805	1.47124	15.5172	7.36138	9.31326	5.91001	5.93659	4.8007	9.32956	4.87033	7.52198	7.36607	8.11173	1.79056	9.27835	6.77155	8.54553	6.40569	2.62948	3.79856	5.59891	3.59477	5.11496	5.72917	9.56309
5	1433T_HUMAN	14-3-3 protein theta		N	N	0.0346288	0.175159	1.54632	0.628836	25	63	YWHAQ	0.836926	1.5816	4.98274	0	0.952381	0.749489	4.35127	0	0	0	1.04729	0.966608	1.33929	0.78853	2.19561	1.93719	4.44504	0	0	2.6764	1.02231	0	0	1.55258	2.26027	4.33071	1.15143	0	1.56621	4.71541	0	3.37165	0	3.90186	0	1.02167	3.13589	3.03309	0	0	1.0182	1.80229	1.06658	1.21324	0	0.829563	0	0	1.09344	0	2.89728	0	4.31373	1.10368	1.58998	2.20982	2.12082	3.7844	3.32076	0	0	0	0	0	1.36533	2.53456	0	0.986842	0	1.03578	2.58216	1.3883	0	2.72502	2.46361	2.41228	1.21502	1.8222	1.43229	0	0	0	1.25906	2.07874	1.14108	0.750853	2.36899	0	0.921273	1.3796	2.43542	1.19565	2.57544	0	1.56919	0	0	4.95495	1.02548	3.80272	1.62602	2.94249	0	2.10325	3.10442	4.4325	4.45244	0.96014	1.33279	6.95762	4.29827	0.920759	2.21229	0	0.773196	1.50479	1.42426	2.13523	0	0.94964	1.11978	2.39651	1.70499	1.14583	1.47124
746	H10_HUMAN	Histone H1.0		N	N	0.0347187	0.175159	0.628761	-0.669415	20	77	H1F0	0.836926	0.790798	4.27092	3.06312	3.80952	3.74744	6.09177	2.52101	9.25522	6.5325	2.09457	0	6.69643	3.15412	1.0978	5.81156	5.33405	1.21637	0	2.6764	3.06691	1.09854	1.32	0	0	0	6.90858	0	2.34931	2.3577	2.93333	0	0	3.90186	0	2.04334	3.13589	4.04412	2.06057	2.96763	1.0182	1.80229	9.59922	3.63971	3.79601	1.65912	3.66565	4.02194	1.09344	0	1.93152	2.68184	0.862745	2.20736	4.76994	0.736607	0	3.7844	3.32076	0	2.88462	2.14216	0.949914	2.35127	0	7.60369	1.50137	0.986842	0	0	0	5.55322	2.26415	1.81668	0	4.82456	1.21502	3.64439	1.43229	0	0	1.50342	3.77718	3.11811	2.28216	4.50512	4.73798	2.32068	1.84255	2.7592	3.65314	3.58696	3.43392	1.22951	1.56919	1.13793	0	4.12913	0	2.28163	3.25203	2.94249	0	3.15488	1.03481	0.738751	4.45244	0	1.33279	0.695762	5.37284	0	1.47486	0	0	0.752394	0	2.13523	2.62948	3.79856	1.11978	2.39651	0.852493	0	0.735622
437	PDCD4_HUMAN	Programmed cell death protein 4		N	N	0.0350033	0.175159	0.212243	-2.23621	4	30	PDCD4	0	0	0	0	0	1.49898	0.870253	2.52101	0	1.08875	2.09457	1.93322	1.33929	0.78853	0	0	0	0	0	0	0	0	0	0	0	0.721785	0	0	0	2.3577	0	0.842912	0	1.95093	1.69057	0	0	0	0	0	0	0	0	0	1.26534	0	0	0	0	0	0	0	0	0	0.794989	0	0	1.8922	0	0	0	1.07108	0	0	0	0	1.50137	0	0	0	0	0	5.66038	0.90834	4.92721	2.41228	0	0	0	1.38191	1.99879	0	0	0	2.28216	0	0.789663	3.48101	0	0.689799	0	0	1.71696	1.22951	0	0	0	0	0	0	0	0.735622	0	0	0	0	0	0	0	0	1.07457	0.920759	0	0	0	0	0.712128	0	0	0	0	0	0	0	0
1124	ARPC2_HUMAN	Actin-related protein 2/3 complex subunit 2		N	N	0.0352078	0.175415	1.61626	0.692662	20	44	ARPC2	1.67385	1.5816	1.42364	2.04208	0	1.49898	0.870253	2.52101	1.02836	0	1.04729	1.93322	0	1.57706	0	0	0	0	0	0.892133	0	0	0	0.776288	1.13014	0.721785	0	2.19415	0.783104	0.785901	0	0.842912	1.24811	0.975466	0	0	0	3.03309	0	0	0	0.901147	2.13316	0	0	0	0.916412	1.00548	0	0	0	0	0	0	0	0	1.06041	0	0.830189	0	1.44231	0	0.949914	0	1.36533	0	0	1.97368	0	2.07156	3.44288	0	0	1.81668	0	0	0	0	0	0	0	0	0	2.07874	0	0	0	2.32068	0.921273	0.689799	1.21771	0	0.858481	1.22951	0.784593	1.13793	0	1.65165	2.05096	0.760544	0.813008	1.47124	0	1.05163	2.06961	0.738751	0	0	1.33279	0.695762	1.07457	1.84152	2.21229	3.58112	1.54639	0.752394	1.42426	0	2.62948	0	0	0	1.70499	0	0.735622
598	K2C5_HUMAN	Keratin, type II cytoskeletal 5		N	N	0.035832	0.176437	3.50691	1.8102	9	14	KRT5	0	0	2.13546	0	0	0	0	0	0	0	0	0	0	0	0	0	8.89009	1.21637	0	0	0	1.09854	0	0.776288	0	0	0	0	0	0	0	8.42912	0	0	0	0	0	0	0	4.45144	0	0.901147	0	0	1.26534	0	0	0	0	0	0	0	0	0	0	17.6786	3.18123	0	0	0	0	0	0	0	0	0	0	0	0	0	0.86072	0	0	0	0	8.44298	0	0	0	0	0	3.00683	0	0	0	0	0	0	0	0	0	0	0	0	0	0	0	28.9039	0	0	0.813008	0	2.58621	10.5163	1.03481	0	0	4.8007	1.33279	0	0	0	0	5.37168	0	0	0	10.6762	0	0	0	0	0	0	0
1064	CPNS1_HUMAN	Calpain small subunit 1		N	N	0.0363051	0.178054	0.670439	-0.576821	22	78	CAPNS1	3.3477	0.790798	0.711821	4.08416	0	2.99796	3.48101	2.52101	2.05672	2.1775	3.14186	0	5.35714	3.15412	0	2.90578	1.77802	2.43273	5.31829	4.46066	3.06691	4.39414	1.32	1.55258	3.39041	1.44357	3.45429	4.3883	0.783104	1.5718	0	1.68582	0	3.90186	1.69057	0	4.18119	2.02206	1.03028	0	1.0182	4.50573	3.19974	0	1.26534	5.80694	2.74924	1.00548	3.28032	5.81327	0	0	3.45098	2.20736	1.58998	0	1.06041	1.8922	2.49057	3.79965	7.21154	1.07108	2.84974	4.70253	0	0	0	2.96053	0	1.03578	1.72144	2.77661	1.13207	2.72502	0	4.82456	3.64507	1.8222	1.43229	0	7.99515	1.50342	1.25906	5.19685	3.42324	3.00341	1.57933	0	1.84255	2.7592	3.65314	1.19565	3.43392	3.68852	2.35378	1.13793	0	3.3033	1.02548	3.04217	0.813008	0.735622	2.58621	0	3.10442	0.738751	1.48415	0.96014	0	4.17457	2.14914	1.84152	0.73743	0	0.773196	3.00958	1.42426	0	1.31474	3.79856	1.11978	0	3.40997	0	2.94249
716	H2A2B_HUMAN	Histone H2A type 2-B		N	N	0.0366116	0.178725	0.657626	-0.604661	21	83	HIST2H2AB	5.02156	1.5816	2.13546	4.08416	0.952381	4.49693	2.61076	0	5.14179	1.08875	6.28372	2.89982	2.67857	0.78853	0	3.87438	2.66703	2.43273	1.77276	0.892133	3.06691	0	1.32	0	2.26027	2.16535	0	2.19415	0.783104	4.71541	1.95556	0.842912	3.74433	4.87733	0	3.06502	3.13589	0	0	0	1.0182	1.80229	3.19974	2.42647	2.53068	1.65912	4.58206	1.00548	3.28032	5.81327	1.93152	6.70459	0.862745	4.41472	3.17996	0	2.12082	0.946101	1.66038	0.949914	2.88462	2.14216	3.79965	1.17563	4.09599	5.06912	0	1.97368	0	1.03578	2.58216	2.77661	1.13207	4.5417	3.69541	4.82456	2.43004	2.7333	0	1.38191	1.99879	1.50342	1.25906	6.23622	1.14108	0.750853	0.789663	5.80169	4.60637	2.0694	4.87085	2.3913	2.57544	4.91803	1.56919	3.41379	3.38925	2.47748	4.10193	0.760544	1.62602	2.94249	0	2.10325	0	1.4775	0	1.92028	2.66559	0.695762	0	1.84152	0	0	1.54639	2.25718	2.13638	0	2.62948	1.89928	2.23957	0	1.70499	2.29167	2.94249
568	LRBA_HUMAN	Lipopolysaccharide-responsive and beige-like anchor protein		N	N	0.0370877	0.179744	0.455753	-1.13368	9	48	LRBA	0.836926	0.790798	2.13546	1.02104	0.952381	3.74744	1.74051	0	2.05672	2.1775	1.04729	0.966608	0	0.78853	1.0978	0.968594	0	0	2.65915	0.892133	0	0	0	1.55258	1.13014	2.16535	0	0	1.56621	3.14361	0	1.68582	0	3.90186	0	0	0	0	0	2.96763	0	3.60459	0	0	0	0.829563	0.916412	1.00548	2.18688	1.93776	1.93152	0	0	1.10368	0.794989	0	0	2.8383	0	0	0	4.28432	0	0	0	0	0	0	1.57368	2.07156	0	5.55322	0	0.90834	0	0	2.43004	0.911099	0	0	0	1.50342	1.25906	0	0	0.750853	2.36899	3.48101	0.921273	2.7592	0	0	0	0	0	0	1.12975	0	1.02548	0	1.62602	0	0	0	0	0.738751	0	0	0	0	1.07457	0	0	0	0	1.50479	0	0	0	0.94964	0	3.59477	0	0	0.735622
253	RS10_HUMAN	40S ribosomal protein S10		N	N	0.0374469	0.180213	1.34117	0.423492	25	64	RPS10	0.836926	0.790798	0.711821	2.04208	0	1.49898	1.74051	0	1.02836	1.08875	1.04729	2.89982	1.33929	0.78853	0	0.968594	0	1.21637	0	0.892133	1.02231	1.09854	0	0.776288	2.26027	0.721785	0	2.19415	0.783104	0.785901	1.95556	1.68582	1.24811	0.975466	1.69057	3.06502	0	1.01103	0	0	1.0182	0.901147	1.06658	0	0	0.829563	0	4.02194	2.18688	3.87551	0	1.34092	2.58824	1.10368	2.38497	0.736607	2.12082	0.946101	3.32076	0	0	3.21324	0.949914	2.35127	1.36533	2.53456	0	1.97368	0	3.10735	0	2.77661	2.26415	0	0	0	1.21502	1.8222	0	0	0	0	0	1.03937	0	0.750853	1.57933	0	1.84255	1.3796	1.21771	0	0.858481	0	1.56919	0	1.12975	1.65165	3.07645	1.52109	0.813008	2.20687	1.2931	1.05163	0	1.4775	1.48415	2.88042	1.33279	1.39152	0	0	0.73743	3.58112	0.773196	2.25718	1.42426	1.06762	1.31474	1.89928	0	2.39651	1.70499	2.29167	0.735622
833	NIBAN_HUMAN	Protein Niban		N	N	0.037943	0.180213	0	#NAME?	0	13	FAM129A	0	0	0	0	0	0	0	0	0	0	0	0	0	2.36559	0	0	0	0	0	2.6764	0	0	0	0	1.13014	0	0	0	0	0.785901	0	0	0	0.975466	0	0	0	0	0	2.96763	0	0	0	0	0	4.14781	0	0	0	0	0	0	0	0	0	0	0	0	0	0	0	1.07108	0	2.35127	0	0	0	0	0	0	0	0	0	0	1.2318	0	0	0	0	0	0	0	2.51812	0	0	0	0	0	0	0	4.87085	0	0	2.45902	0	0	0	0	0	0	0	0	0	0	0	0	0	0	0	0	0	0	0	0	0	0	0	0	0	0	0	0	0	0	0
1025	CLIC6_HUMAN	Chloride intracellular channel protein 6		N	N	0.037943	0.180213	0	#NAME?	0	13	CLIC6	0	0	0	0	0	0	0.870253	0	0	0	0	0	0	3.15412	0	0	0	0	0	0.892133	0	0	0	0	2.26027	2.16535	0	0	0	0	0	0	0	0	0	0	0	0	0	0	0	0	0	0	0	0	0	0	1.09344	0	0	0	0	0	0	0	0	0	0	0	0	1.07108	0	0	0	0	0	0	0	2.07156	0	0	2.26415	0	1.2318	0	0	0	0	1.38191	0	0	0	0	0	0	0	0	0	0	0	0	0	1.22951	1.56919	0	0	0	0	0	0	0	0	0	0	0	0	0	0	0	0	0	0	0	0	0	0	0	0	0	0	0	0	0	0
1059	CAPZB_HUMAN	F-actin-capping protein subunit beta		N	N	0.0380629	0.180213	2.46465	1.30138	12	21	CAPZB	0	0	1.42364	0	0	0	0	0	0	0	0	0.966608	0	0	0	0	0.889009	0	0.886382	0.892133	0	1.09854	0	0	0	0.721785	0	0	0	1.5718	0	0	0	0	0	1.02167	0	0	0	0	0	0.901147	0	0	1.26534	1.65912	0	0	0	0	0	0	1.72549	1.10368	0.794989	0	0	0	0	1.89983	0	0	0	0	0	0	0	0.986842	0	0	0	0	0	0	0	0	0	0	0	0	0	0	0	0	0	0	0	1.16034	0	1.3796	1.21771	0	0	1.22951	0	0	0	0.825826	0	0.760544	0	2.94249	0	1.05163	1.03481	0.738751	1.48415	0	0	0	0	1.84152	0	0	0	0	4.27277	1.06762	0	0	0	0	1.70499	0	0.735622
1145	SAMP_HUMAN	Serum amyloid P-component		N	N	0.0383872	0.181048	0.427834	-1.22488	15	63	APCS	1.67385	0	0	0	4.7619	0	2.61076	0	0	6.5325	2.09457	0	1.33929	0	0	0.968594	0.889009	0	1.77276	1.78427	2.04461	0	5.28	0.776288	4.52055	0	3.45429	6.58245	0.783104	2.3577	0	0	1.24811	3.90186	5.07172	1.02167	1.0453	1.01103	6.18171	5.93525	1.0182	0	10.6658	1.21324	6.32669	4.14781	0	1.00548	3.28032	7.75103	1.93152	1.34092	0.862745	0	0	0	0	3.7844	0	1.89983	4.32692	0	0.949914	4.70253	5.46132	10.1382	6.00546	2.96053	0	2.07156	2.58216	0	0	0.90834	1.2318	7.23684	6.07511	1.8222	11.4583	1.38191	0	4.51025	6.29531	0	3.42324	0	0	1.16034	1.84255	0	1.21771	0	1.71696	3.68852	0	0	2.2595	0	0	0	0	0	1.2931	2.10325	0	0.738751	0	1.92028	0	0.695762	4.29827	2.76228	0	1.79056	1.54639	0	0	2.13523	0	0	2.23957	0	0.852493	2.29167	0.735622
1035	COF1_HUMAN	Cofilin-1		N	N	0.0386805	0.181048	1.14403	0.194127	29	96	CFL1	5.02156	8.69878	7.11821	7.14728	6.66667	9.74336	6.96202	5.04202	9.25522	5.44375	10.4729	6.76626	10.7143	13.405	14.2715	4.84297	5.33405	6.08183	9.7502	8.92133	5.11152	6.59121	2.64	8.53917	4.52055	5.77428	9.21144	8.7766	6.26483	10.2167	6.84444	5.90038	8.73676	7.80372	5.07172	9.19505	7.31707	7.07721	6.18171	1.48381	8.14563	4.50573	5.3329	13.3456	8.85736	6.6365	6.41488	6.03291	9.84095	11.6265	7.72608	8.04551	7.76471	14.3478	9.53987	9.57589	7.42288	9.46101	9.13208	4.74957	4.32692	4.28432	5.69948	3.5269	5.46132	2.53456	9.00819	7.89474	6.29471	4.14313	8.6072	5.55322	4.5283	8.17506	7.39082	3.61842	2.43004	7.28879	11.4583	4.14573	7.99515	6.01367	3.77718	9.35433	6.84647	9.01024	7.89663	3.48101	4.60637	11.0368	7.30627	8.36956	6.86785	4.91803	6.27675	7.96552	7.90825	7.43243	11.2803	7.60544	6.50406	9.56309	9.05172	7.36138	8.27846	8.12626	6.67866	7.68112	5.33118	7.65338	9.67112	8.28683	5.89944	12.5339	10.0515	10.5335	6.40915	6.40569	13.1474	9.4964	10.078	5.99129	7.67244	5.72917	6.6206
423	PEA15_HUMAN	Astrocytic phosphoprotein PEA-15		N	N	0.0405347	0.186885	0.216789	-2.20563	1	19	PEA15	0	0	0.711821	4.08416	0	1.49898	0	0	0	0	1.04729	0	0	0.78853	0	0.968594	0	1.21637	0	0	0	0	0	0	3.39041	0	0	0	0	1.5718	0	0	0	0	0	0	1.0453	0	0	0	0	0	1.06658	0	0	0	0.916412	0	0	0	0	0	0	0	0	0.736607	0	0	0	0	0	0	0	0	0	0	0	0	3.14735	0	0	0	0	0	0	2.41228	0	0	0	0	0	0	0	0	2.28216	0	1.57933	0	0	2.0694	0	0	0	0	0.784593	0	0	0	2.05096	0	0	0	0	0	0	0	0	0	0	0	0	0	0	0	0	0	0	0	0	0	0	0	0	0	0
1191	AGR3_HUMAN	Anterior gradient protein 3 homolog		N	N	0.0410645	0.18792	0.17996	-2.47425	2	23	AGR3	0.836926	0.790798	1.42364	0	0	2.24847	2.61076	1.2605	1.02836	0	0	0	0	3.15412	0	0	0.889009	0	0	0	0	0	1.32	0	0	0	0	1.09707	0	0	0	0	0	0.975466	0	0	0	0	0	0	0	4.50573	1.06658	0	0	4.14781	0	0	0	0	0	1.34092	0	0	0	0	0	0	3.32076	0	0	0	0	0	0	0	0	0	0	0	0.86072	1.3883	0	0	0	0	0	0	1.43229	0	0	0	0	1.03937	0	0	0	0	2.76382	0	1.21771	0	0	0	0	0	0	0	0	0	0	0	0	0	0	0.738751	0	0	0	0	0	0	1.47486	0	0	0	0	0	0	0	0	0	0	0	0
1159	ANXA1_HUMAN	Annexin A1		N	N	0.0415171	0.189287	1.22766	0.295916	29	96	ANXA1	5.02156	7.90798	4.98274	6.12624	6.66667	3.74744	3.48101	7.56302	2.05672	4.355	4.18915	4.83304	4.01786	3.94265	5.48902	8.71735	8.89009	4.86546	5.31829	5.3528	10.223	9.88682	3.96	8.53917	5.65069	5.77428	8.06001	7.67952	9.39725	7.85901	6.84444	8.42912	6.24055	6.82826	8.45287	6.13003	6.27178	6.06618	10.3028	5.93525	5.09102	5.40688	4.26632	6.06618	5.06135	4.14781	8.24771	4.02194	6.56064	9.68878	4.8288	12.0683	7.76471	3.31104	2.38497	3.68304	7.42288	4.7305	5.81132	11.399	7.21154	5.3554	9.49914	7.05379	2.73066	2.53456	9.00819	9.86842	1.57368	11.3936	6.88576	5.55322	4.5283	7.26672	6.15902	14.4737	3.64507	7.28879	11.4583	9.67337	9.99394	7.51708	1.25906	10.3937	11.4108	6.00683	3.15865	5.80169	8.29146	2.7592	1.21771	7.17391	8.58481	6.14754	5.49215	3.41379	6.7785	9.08408	4.10193	6.8449	5.69106	6.6206	11.6379	8.413	15.5221	7.38751	6.67866	4.8007	7.99677	12.5237	5.37284	10.1283	5.89944	8.95279	3.86598	3.76197	9.25766	5.33808	5.25896	6.64748	12.3176	5.99129	8.52493	14.8958	9.56309
565	LPPRC_HUMAN	Leucine-rich PPR motif-containing protein, mitochondrial		N	N	0.0460412	0.201928	2.2915	1.19629	14	31	LRPPRC	0	7.11718	5.69456	1.02104	0	4.49693	1.74051	0	0	0	0	1.93322	1.33929	0	0	0	3.55604	0	0	0	0	0	0	0.776288	0	1.44357	0	0	0	1.5718	0	4.21456	0	0	0	1.02167	0	2.02206	0	0	0	0	0	0	0	0	0	2.01097	0	0	0	0	0	1.10368	0.794989	1.47321	0	6.62271	0.830189	0	0	0	0	1.17563	1.36533	0	0	3.94737	1.57368	0	0	0	0	2.72502	0	0	0	0.911099	0	0	0	0	3.77718	0	0	0	0	0	1.84255	0.689799	0	0	0	0	3.13837	1.13793	0	0.825826	4.10193	3.04217	6.50406	5.14935	0	0	5.17403	0.738751	2.22622	0	0	7.65338	0	0	2.94972	0	0	3.00958	0	3.20285	0	0	0	0	0.852493	0	5.14935
1126	PRAF3_HUMAN	PRA1 family protein 3		N	N	0.0461038	0.201928	1.63291	0.707449	16	32	ARL6IP5	0.836926	0	0	1.02104	0	0	0.870253	1.2605	1.02836	1.08875	0	0	0	2.36559	0	0	0	0	0	0.892133	0	1.09854	0	0.776288	0	0.721785	0	0	0.783104	0	0	0	0	0	0	0	0	0	1.03028	0	0	0.901147	3.19974	0	0	1.65912	0	2.01097	0	0	0	1.34092	0	1.10368	0	0	1.06041	0.946101	0	0	1.44231	0	0	1.17563	0	0	1.50137	0.986842	0	0	1.72144	0	2.26415	0	0	0	0	0	2.86458	0	0	1.50342	0	1.03937	0	0	0.789663	0	0	0.689799	0	0	0	0	0	0	1.12975	3.3033	2.05096	0	0	0	0	0	0	0.738751	0	0	0	0.695762	1.07457	0.920759	1.47486	1.79056	0.773196	0	0.712128	1.06762	0	0.94964	1.11978	1.19826	1.70499	0	0
56	TBAL3_HUMAN	Tubulin alpha chain-like 3		N	N	0.046383	0.201928	0.710763	-0.492559	22	80	TUBAL3	3.3477	1.5816	2.13546	0	0	3.74744	2.61076	3.78151	1.02836	3.26625	1.04729	1.93322	0	2.36559	2.19561	0	3.55604	4.86546	0.886382	1.78427	4.08922	2.19707	1.32	1.55258	3.39041	1.44357	0	4.3883	1.56621	1.5718	2.93333	0	0	0.975466	1.69057	1.02167	0	2.02206	3.09085	2.96763	0	1.80229	1.06658	2.42647	0	1.65912	1.83282	0	3.28032	0	1.93152	4.02276	5.17647	2.20736	0.794989	2.94643	3.18123	2.8383	1.66038	0.949914	1.44231	4.28432	1.89983	4.70253	1.36533	5.06912	1.50137	0	1.57368	1.03578	0.86072	4.16491	1.13207	3.63336	1.2318	2.41228	4.86009	0	2.86458	2.76382	1.99879	1.50342	1.25906	1.03937	1.14108	1.50171	0.789663	3.48101	0	1.3796	2.43542	0	2.57544	1.22951	1.56919	3.41379	2.2595	0	4.10193	1.52109	0.813008	0.735622	0	3.15488	0	1.4775	0	1.92028	2.66559	0.695762	2.14914	0	0.73743	1.79056	1.54639	0.752394	0	2.13523	2.62948	3.79856	1.11978	2.39651	0.852493	0	0.735622
1176	ALBU_BOVIN	0		N	N	0.0464221	0.201928	0.831526	-0.266166	29	96	ALB	71.9757	36.3767	38.4383	42.8837	69.5238	36.725	39.1614	61.7647	43.191	40.2837	57.6008	44.464	45.5357	39.4265	37.3253	56.1785	39.1164	62.0346	54.9557	49.0673	56.2268	50.5326	36.96	28.7227	40.6849	46.1942	74.843	74.6011	45.42	49.5118	45.9556	37.0881	209.682	34.1413	57.4795	50.0619	57.4913	31.3419	52.5445	166.187	42.7646	39.6505	69.3277	124.963	78.4509	57.2398	45.8206	76.4168	102.783	73.6348	63.7401	60.3413	41.4118	59.5987	37.3645	34.6205	56.2018	40.6823	45.6604	100.691	49.0385	50.3408	62.6943	72.8892	69.6318	91.2442	90.0819	44.4079	78.6838	43.5028	58.529	49.979	50.9434	59.0421	46.8085	66.3377	68.0412	49.1993	78.776	117.462	121.926	96.2187	67.9893	44.6929	66.1826	61.57	33.1658	55.6962	117.002	29.6614	62.1033	63.3696	43.7825	61.4754	32.1683	54.6207	90.38	33.033	74.8602	41.0694	29.2683	22.8043	40.0862	37.8585	30.0094	67.2263	44.5244	56.6482	50.6462	40.3542	39.759	32.2266	38.3464	93.1091	57.2165	30.8482	34.1821	52.3132	67.0518	48.4317	60.4683	71.8954	30.6897	80.2083	54.436
1076	CALD1_HUMAN	Caldesmon		N	N	0.0480227	0.205134	1.29427	0.372138	28	89	CALD1	1.67385	0.790798	1.42364	0	5.71429	3.74744	1.74051	1.2605	4.11343	5.44375	2.09457	2.89982	5.35714	0.78853	6.58683	5.81156	0.889009	1.21637	3.54553	0.892133	5.11152	2.19707	1.32	6.2103	6.78082	1.44357	5.75715	3.29122	11.7466	1.5718	0.977778	3.37165	0	0.975466	1.69057	1.02167	5.22648	3.03309	8.24227	0	1.0182	2.70344	4.26632	1.21324	2.53068	2.48869	8.24771	5.02742	2.18688	9.68878	4.8288	4.02276	6.03922	1.10368	2.38497	2.94643	3.18123	0.946101	2.49057	1.89983	7.21154	5.3554	3.79965	0	2.73066	0	1.50137	1.97368	1.57368	5.17891	6.88576	2.77661	4.5283	0	4.92721	3.61842	1.21502	5.46659	4.29688	2.76382	0	1.50342	1.25906	6.23622	5.70539	3.75427	0.789663	4.64135	0.921273	1.3796	1.21771	2.3913	5.15088	2.45902	1.56919	4.55172	2.2595	4.95495	2.05096	7.60544	1.62602	1.47124	7.75862	2.10325	2.06961	2.955	2.22622	5.76084	10.6624	3.47881	2.14914	4.60379	7.3743	0	2.31959	5.26676	5.69702	7.47331	2.62948	3.79856	7.83848	2.39651	3.40997	3.4375	3.67811
468	PO210_HUMAN	Nuclear pore membrane glycoprotein 210		N	N	0.048142	0.205134	2.48454	1.31298	6	7	NUP210	0	0	0	0	0	0	0	0	0	0	2.09457	0	0	0	0	0	0	0	0	0	0	0	0	1.55258	0	0	0	0	0	0	0	0	0	0	0	0	0	0	0	0	0	0	0	0	0	0	0	1.00548	0	0	0	0	0	0	0	0	1.06041	0	0	0	0	0	0	0	0	0	0	0.986842	0	0	0	0	0	0	0	0	0	0	0	0	0	0	0	0	0	0	0.789663	0	0	0	0	0	0	0	0.784593	0	0	0	0	1.52109	0.813008	0.735622	0	0	0	1.4775	0.742073	0	0	0	0	0.920759	0	0	0	0	0	0	0	0	0	0	0	0	0
980	COPB_HUMAN	Coatomer subunit beta		N	N	0.0481753	0.205134	1.40362	0.489155	21	46	COPB1	0.836926	1.5816	4.98274	0	0	0	0	0	2.05672	0	1.04729	0	4.01786	1.57706	1.0978	0	1.77802	1.21637	0	0	2.04461	1.09854	0	0	0	0.721785	0	1.09707	3.13242	3.92951	0.977778	1.68582	1.24811	0.975466	0	1.02167	1.0453	0	0	0	2.03641	1.80229	0	1.21324	0	0.829563	0.916412	3.01645	1.09344	0	0	0	3.45098	0	3.17996	0	0	0.946101	1.66038	0	0	0	0	0	2.73066	0	0	0	0	0	2.58216	1.3883	0	0.90834	0	0	0	1.8222	0	0	1.99879	0	0	4.15748	0	3.00341	3.15865	0	0.921273	2.0694	2.43542	0	0.858481	0	0	0	1.12975	0.825826	3.07645	0.760544	0	2.20687	0	0	3.10442	1.4775	0.742073	0.96014	0	2.08729	1.07457	0	1.47486	1.79056	1.54639	1.50479	2.84851	0	2.62948	0.94964	2.23957	1.19826	3.40997	0	0
585	LASP1_HUMAN	LIM and SH3 domain protein 1		N	N	0.0483341	0.205134	1.44699	0.533059	24	61	LASP1	0	0.790798	0.711821	2.04208	0.952381	1.49898	0.870253	0	1.02836	1.08875	2.09457	0.966608	0	2.36559	1.0978	0	2.66703	2.43273	3.54553	2.6764	2.04461	1.09854	0	2.32886	1.13014	2.88714	0	1.09707	2.34931	0.785901	0.977778	1.68582	0	1.95093	0	2.04334	2.09059	1.01103	1.03028	0	0	2.70344	0	0	0	3.31825	2.74924	0	0	0	0	2.68184	0	0	3.97495	0	0	0.946101	3.32076	0	1.44231	1.07108	0.949914	0	2.73066	0	1.50137	1.97368	1.57368	2.07156	0.86072	1.3883	1.13207	0.90834	0	0	1.21502	1.8222	0	0	0	1.50342	1.25906	2.07874	3.42324	2.25256	0	0	4.60637	2.0694	0	0	1.71696	0	1.56919	0	1.12975	5.78078	1.02548	3.80272	1.62602	2.20687	1.2931	1.05163	1.03481	2.955	2.96829	1.92028	0	0	2.14914	0	0.73743	1.79056	0	3.00958	2.13638	0	1.31474	1.89928	1.11978	2.39651	0.852493	1.14583	3.67811
230	RS9_HUMAN	40S ribosomal protein S9		N	N	0.0484922	0.205134	1.71918	0.781723	11	18	RPS9	0	0	0	2.04208	0.952381	0.749489	0	0	0	0	0	0.966608	0	0.78853	0	0	0	1.21637	0	0	0	0	0	0	0	0	0	0	0.783104	0	0	1.68582	0	0	0	0	0	0	0	0	1.0182	0	0	0	0	0	0	1.00548	0	0	0	0	0	0	1.58998	0	0	1.8922	0	0	0	0	0	0	0	0	0	2.96053	0	0	0	0	2.26415	0	0	0	0	0	0	0	0	0	0	1.03937	0	1.50171	0	0	0.921273	0	0	0	0	0	0.784593	0	0	0.825826	0	0	0	2.20687	1.2931	0	1.03481	0	0	0	0	0.695762	0	0	0	0	0	0.752394	1.42426	0	1.31474	0.94964	0	1.19826	0.852493	0	0
277	RL18_HUMAN	60S ribosomal protein L18		N	N	0.0490512	0.206788	1.30073	0.379326	26	81	RPL18	1.67385	0.790798	0.711821	2.04208	1.90476	2.24847	1.74051	0	5.14179	2.1775	3.14186	2.89982	2.67857	2.36559	1.0978	3.87438	1.77802	4.86546	0.886382	0	3.06691	0	3.96	2.32886	2.26027	2.88714	1.15143	1.09707	0.783104	2.3577	0.977778	4.21456	1.24811	1.95093	0	3.06502	3.13589	1.01103	4.12114	0	5.09102	2.70344	4.26632	0	2.53068	2.48869	2.74924	6.03291	2.18688	0	0.965759	2.68184	0.862745	0	3.97495	1.47321	3.18123	3.7844	2.49057	1.89983	4.32692	1.07108	2.84974	0	0	5.06912	3.00273	2.96053	3.14735	4.14313	3.44288	4.16491	3.39623	3.63336	0	1.20614	1.21502	0.911099	2.86458	1.38191	0	3.00683	1.25906	1.03937	2.28216	1.50171	0	0	0.921273	1.3796	2.43542	0	0.858481	1.22951	2.35378	3.41379	0	3.3033	4.10193	1.52109	1.62602	3.67811	5.17241	4.2065	4.13923	3.69375	2.22622	2.88042	1.33279	3.47881	2.14914	1.84152	2.94972	0	0.773196	4.51436	5.69702	4.27046	2.62948	3.79856	2.23957	0	1.70499	2.29167	2.94249
989	CO6A1_HUMAN	Collagen alpha-1(VI) chain		N	N	0.0497287	0.20812	0.82432	-0.278723	29	96	COL6A1	44.3571	13.4436	16.3719	29.6102	40.9524	15.7393	30.4589	63.0252	24.6806	35.9287	27.2294	30.9315	37.5	13.405	37.3253	31.9636	22.2252	34.0582	39.0008	58.8808	26.5799	41.7443	46.2	27.9464	37.2945	25.9843	61.0258	44.9801	28.1917	36.1515	49.8667	31.1877	86.1195	42.9205	71.0041	27.5851	25.0871	32.3529	43.2719	71.223	30.5461	18.0229	35.1972	54.5956	40.4908	22.3982	13.7462	31.17	31.7097	44.5684	57.9456	44.2503	39.6863	36.4214	15.8998	11.7857	24.3895	37.844	21.5849	41.7962	15.8654	36.4167	38.9465	32.9177	40.9599	45.6221	30.0273	12.8289	23.6051	11.3936	15.493	22.2129	23.7736	19.0751	35.7223	47.0395	41.3108	27.333	17.1875	49.7487	53.9673	46.6059	25.1812	18.7087	31.9502	28.5324	29.2175	39.4515	57.1189	25.5226	28.0074	41.8478	27.4714	54.0984	23.5378	33	50.8388	27.2523	47.1722	22.0558	23.5772	20.5974	24.569	29.4455	11.3829	35.46	41.5561	34.565	34.6527	18.7856	32.2371	33.1473	12.5363	41.1829	36.3402	15.8003	11.394	32.0285	24.9801	19.9424	29.1144	35.9477	18.7548	28.6458	30.1605
275	RL21_HUMAN	60S ribosomal protein L21		N	N	0.0508031	0.210795	1.80922	0.855367	14	26	RPL21	0	0.790798	0	0	0	0.749489	0	0	1.02836	0	0	2.89982	0	0	0	0	0	0	0	0	0	0	0	0.776288	1.13014	2.16535	0	0	3.13242	2.3577	0	0	0	1.95093	0	0	1.0453	0	0	0	0	1.80229	0	0	1.26534	1.65912	0	4.02194	0	0	0	0	0	0	3.97495	1.47321	0	1.8922	2.49057	0	0	0	0.949914	0	0	0	0	0	1.57368	0	0	0	0	1.81668	0	0	0	0	0	0	0	0	0	1.03937	0	1.50171	0	0	0	0	1.21771	0	0	0	2.35378	0	0	0	0	1.52109	3.25203	4.41373	3.87931	0	0	0	0.742073	0	1.33279	1.39152	1.07457	0.920759	0	0	0	0.752394	0.712128	0	2.62948	1.89928	0	1.19826	0	0	0
729	VIGLN_HUMAN	Vigilin		N	N	0.0508579	0.210795	1.53105	0.614526	20	55	HDLBP	1.67385	2.37239	0.711821	0	0.952381	2.99796	0.870253	0	0	0	0	0.966608	2.67857	0.78853	2.19561	1.93719	2.66703	3.6491	1.77276	0.892133	3.06691	1.09854	0	0.776288	0	0	0	1.09707	2.34931	1.5718	0.977778	1.68582	0	2.9264	0	1.02167	0	3.03309	0	0	2.03641	0.901147	0	0	1.26534	2.48869	0.916412	1.00548	1.09344	0	0	0	1.72549	0	2.38497	0	1.06041	3.7844	0	0	0	1.07108	1.89983	1.17563	0	0	0	0	0	1.03578	0.86072	0	1.13207	0	2.46361	0	0	1.8222	0	0	0	1.50342	1.25906	2.07874	0	0.750853	0.789663	0	0.921273	1.3796	0	0	1.71696	0	1.56919	2.27586	1.12975	2.47748	0	1.52109	1.62602	2.94249	2.58621	1.05163	3.10442	2.21625	2.22622	0	0	2.08729	0	0	2.21229	0	1.54639	1.50479	6.40915	0	1.31474	0	1.11978	0	1.70499	1.14583	2.20687
1036	CFAH_HUMAN	Complement factor H		N	N	0.0512474	0.211696	3.41994	1.77397	7	11	CFH	0	0	0.711821	0	0	0	0	0	0	0	0	0.966608	0	0	0	0	0	0	0	0.892133	0	0	0	0	0	0	0	0	0	0	0	0.842912	0	0	0	0	0	0	0	0	0	0	0	0	0	0	0	1.00548	0	0	0	0	0	1.10368	0.794989	0	1.06041	0	0	1.89983	0	0	0	0	0	0	0	0	0	1.03578	0	0	0	0	0	0	0	0	0	0	0	0	0	0	0	0	0	0	0.921273	0	0	0	0	0	0	0	0	0	0	0	0	0	1.2931	1.05163	2.06961	2.21625	0	1.92028	0	0	0	0.920759	0	0	0	0	0	2.13523	0	0	0	0	0	0	0
314	RAB1B_HUMAN	Ras-related protein Rab-1B		N	N	0.0521463	0.214689	1.21843	0.285029	28	91	RAB1B	3.3477	7.11718	2.84728	3.06312	0.952381	5.99591	4.35127	2.52101	1.02836	2.1775	6.28372	5.79965	1.33929	7.09677	5.48902	3.87438	6.22306	6.08183	5.31829	3.56853	4.08922	2.19707	2.64	3.10515	6.78082	5.05249	1.15143	4.3883	4.69862	2.3577	2.93333	4.21456	1.24811	6.82826	3.38115	8.17337	2.09059	2.02206	1.03028	1.48381	3.05461	0.901147	3.19974	1.21324	3.79601	4.14781	1.83282	3.01645	6.56064	0	2.89728	1.34092	3.45098	4.41472	1.58998	6.62946	5.30206	1.8922	5.81132	0.949914	1.44231	4.28432	1.89983	1.17563	0	0	0	2.96053	1.57368	4.14313	3.44288	5.55322	3.39623	4.5417	3.69541	7.23684	2.43004	1.8222	2.86458	2.76382	7.99515	3.00683	2.51812	6.23622	0	4.50512	3.15865	1.16034	1.84255	4.82859	4.87085	2.3913	6.00936	3.68852	1.56919	5.68966	3.38925	2.47748	10.2548	3.04217	3.25203	2.94249	3.87931	3.15488	6.20884	2.955	4.45244	3.84056	1.33279	4.87033	4.29827	3.68304	4.42458	0	3.86598	4.51436	4.27277	6.40569	5.25896	4.7482	4.47913	4.79303	5.96745	6.875	2.20687
960	CRIP2_HUMAN	Cysteine-rich protein 2		N	N	0.0526436	0.214983	0.631706	-0.662676	16	64	CRIP2	1.67385	3.16319	1.42364	0	0	1.49898	2.61076	0	4.11343	1.08875	1.04729	1.93322	1.33929	2.36559	2.19561	1.93719	1.77802	0	1.77276	1.78427	2.04461	1.09854	1.32	0	2.26027	2.88714	0	2.19415	0	2.3577	2.93333	3.37165	1.24811	0	1.69057	0	1.0453	1.01103	4.12114	0	0	0	3.19974	1.21324	1.26534	2.48869	0	0	0	1.93776	1.93152	1.34092	1.72549	3.31104	3.17996	2.20982	2.12082	1.8922	2.49057	1.89983	0	1.07108	1.89983	2.35127	0	0	0	0	0	0	1.72144	4.16491	4.5283	0.90834	3.69541	0	0	2.7333	0	0	3.99758	0	1.25906	0	0	1.50171	0.789663	2.32068	0	2.0694	0	1.19565	1.71696	2.45902	0	2.27586	2.2595	0	1.02548	2.28163	2.43902	0	0	0	0	2.21625	1.48415	0	1.33279	0	0	0.920759	0	1.79056	3.09278	0	0.712128	1.06762	2.62948	0	0	0	0.852493	1.14583	0.735622
1022	CLUS_HUMAN	Clusterin		N	N	0.0526674	0.214983	1.27508	0.350591	25	79	CLU	0.836926	0	4.27092	0	1.90476	0	1.74051	1.2605	1.02836	0	3.14186	1.93322	1.33929	1.57706	0	2.90578	3.55604	2.43273	1.77276	0	2.04461	3.29561	2.64	0.776288	1.13014	0.721785	2.30286	1.09707	0	3.92951	2.93333	3.37165	0	1.95093	3.38115	1.02167	1.0453	1.01103	3.09085	1.48381	2.03641	0	3.19974	0	2.53068	0.829563	0	3.01645	1.09344	3.87551	2.89728	0	0	6.62207	1.58998	2.94643	4.24165	0	0.830189	6.6494	2.88462	0	1.89983	2.35127	5.46132	5.06912	0	1.97368	1.57368	1.03578	1.72144	2.77661	2.26415	0.90834	1.2318	2.41228	1.21502	0	4.29688	2.76382	11.9927	4.51025	1.25906	3.11811	4.56431	3.00341	6.3173	1.16034	2.76382	0.689799	2.43542	2.3913	1.71696	1.22951	0.784593	1.13793	2.2595	1.65165	0	0	2.43902	2.20687	1.2931	3.15488	3.10442	1.4775	3.71037	0.96014	1.33279	3.47881	2.14914	2.76228	2.94972	7.16223	0	3.00958	0	2.13523	2.62948	3.79856	4.47913	3.59477	5.96745	5.72917	3.67811
257	RLA2_HUMAN	60S acidic ribosomal protein P2		N	N	0.0527595	0.214983	2.2569	1.17434	13	29	RPLP2	0	3.16319	1.42364	0	0	2.24847	0.870253	0	1.02836	0	0	0	0	0.78853	0	0	0	0	0.886382	0	0	0	0	0.776288	0	0	0	1.09707	0.783104	0.785901	0	0	0	0	0	1.02167	0	0	0	0	0	0	0	1.21324	0	0	0	2.01097	1.09344	0	0	0	0	0	0.794989	0.736607	0	1.8922	1.66038	0	0	0	0	0	0	0	0	0.986842	0	2.07156	0	1.3883	2.26415	0	0	0	0	0	0	0	0	0	0	0	0	2.25256	0.789663	0	0	0.689799	0	0	0.858481	0	2.35378	1.13793	0	3.3033	1.02548	1.52109	0.813008	5.14935	1.2931	0	3.10442	0	3.71037	0	0	1.39152	1.07457	0	0	0	0	0	1.42426	0	0	0	1.11978	0	1.70499	0	0
987	CO6A3_HUMAN	Collagen alpha-3(VI) chain		N	N	0.0539551	0.217566	0.844458	-0.243903	29	96	COL6A3	142.277	45.8663	52.6747	105.167	155.238	73.4499	83.5443	165.126	107.978	139.36	127.769	89.8946	143.304	39.4265	149.301	110.42	102.236	111.906	123.207	157.908	114.498	132.923	211.2	98.5886	127.705	92.3885	199.197	153.59	126.08	124.172	205.333	86.8199	277.08	117.056	251.895	91.9505	112.892	104.136	157.633	286.376	110.984	76.5975	124.79	194.118	159.433	98.718	87.0592	111.609	141.054	226.718	162.248	124.705	111.294	124.716	85.0638	28.7277	120.887	121.101	102.113	156.736	137.019	149.951	131.088	137.549	148.821	202.765	177.161	65.1316	110.157	54.8964	82.6291	112.453	82.6415	69.0339	161.366	150.768	155.523	74.7101	80.2083	201.759	173.895	201.458	163.678	80.0315	126.66	102.116	92.3905	164.768	227.554	77.2575	105.941	161.413	101.301	153.689	75.321	92.1724	222.561	80.1051	154.848	94.3074	85.3658	89.0103	85.3448	139.866	37.2531	102.686	133.573	156.503	135.945	60.5313	110.681	116.016	66.3687	136.082	107.474	69.9726	38.4549	115.302	119.641	101.612	133.254	138.998	81.8393	148.958	88.2746
978	COPE_HUMAN	Coatomer subunit epsilon		N	N	0.0540822	0.217566	1.89852	0.924878	14	29	COPE	0	0	0	0	0	0	0	2.52101	0	0	1.04729	0	0	3.15412	0	0	1.77802	1.21637	0	0.892133	1.02231	0	1.32	0	1.13014	0	0	2.19415	0	0.785901	0	1.68582	0	0	0	0	1.0453	0	0	0	0	1.80229	0	0	0	0.829563	1.83282	1.00548	0	0	0	0	0.862745	2.20736	1.58998	0	0	0	0.830189	0.949914	0	2.14216	0	0	0	0	1.50137	0	0	0	0	0	0	0	0	2.41228	0	0	0	0	0	0	0	0	0	0	0.789663	0	0.921273	0.689799	0	1.19565	0	0	0	0	0	3.3033	1.02548	0	1.62602	3.67811	1.2931	3.15488	0	0	0	0	0	2.08729	1.07457	0.920759	0	0	0	0	0.712128	1.06762	0	0.94964	1.11978	0	1.70499	0	0
1010	COEA1_HUMAN	Collagen alpha-1(XIV) chain		N	N	0.0556312	0.222344	0.62461	-0.678973	24	87	COL14A1	16.7385	1.5816	0	7.14728	13.3333	5.24642	1.74051	35.2941	5.14179	4.355	5.23643	11.5993	1.33929	0.78853	10.978	12.5917	7.11207	9.73093	1.77276	12.4899	5.11152	36.2517	13.2	14.7495	22.6027	0	48.3601	40.5918	6.26483	1.5718	3.91111	5.05747	23.7141	5.85279	40.5738	17.3684	14.6341	11.1213	8.24227	74.1907	0	0.901147	7.46606	58.2353	25.3068	3.31825	2.74924	1.00548	4.37376	81.3858	4.8288	13.4092	16.3922	17.6589	0	0	6.36247	3.7844	0.830189	0	38.9423	0	9.49914	4.70253	1.36533	25.3456	22.5205	8.88158	6.29471	5.17891	6.88576	4.16491	0	3.63336	17.2452	45.8333	15.7953	6.37769	2.86458	12.4372	1.99879	39.0888	25.1812	3.11811	0	3.00341	5.52764	10.443	34.0871	2.7592	2.43542	4.78261	2.57544	7.37705	0.784593	2.27586	67.785	0.825826	4.10193	2.28163	1.62602	0	5.17241	6.30975	0	4.4325	2.22622	11.5217	10.6624	0	26.8642	0.920759	6.63687	5.37168	3.09278	0	0	7.47331	3.94422	1.89928	23.5154	5.99129	4.26246	13.75	3.67811
416	PROF1_HUMAN	Profilin-1		N	N	0.0577023	0.229023	1.11889	0.162063	29	96	PFN1	13.3908	13.4436	8.54185	11.2314	18.0952	11.2423	14.7943	12.605	10.2836	13.065	11.5202	12.5659	8.03571	8.67384	5.48902	12.5917	12.4461	17.0291	12.4093	14.2741	12.2677	13.1824	6.6	15.5258	13.5616	12.2703	4.60572	9.87367	10.1804	10.2167	9.77778	12.6437	12.4811	15.6074	15.2152	11.2384	13.5889	9.09927	13.3937	5.93525	10.182	12.6161	11.7324	8.49265	11.388	11.6139	17.4118	10.0548	16.4016	13.5643	13.5206	17.4319	7.76471	9.93311	10.3349	12.5223	11.6645	10.4071	7.4717	6.6494	8.65385	3.21324	14.2487	14.1076	9.5573	5.06912	18.0164	10.8553	15.7368	11.3936	12.9108	15.2714	16.9811	11.8084	13.5498	14.4737	10.9352	10.0221	20.0521	11.0553	9.99394	15.0342	16.3678	11.4331	9.12863	7.50853	8.68629	9.2827	6.44891	12.4164	2.43542	10.7609	10.3018	14.7541	12.5535	11.3793	12.4273	12.3874	13.3313	12.9292	8.13008	14.7124	14.2241	12.6195	11.3829	11.82	8.16281	11.5217	18.6591	13.2195	13.9694	17.4944	10.324	16.115	10.0515	12.0383	10.6819	10.6762	14.4622	18.0432	17.9165	15.5773	11.9349	13.75	8.82746
1227	ABCD3_HUMAN	ATP-binding cassette sub-family D member 3		N	N	0.0580701	0.229023	0.268336	-1.89789	3	25	ABCD3	0	0.790798	0	0	0	0	0	0	0	2.1775	0	0	1.33929	0	0	0	0	0	0	0	0	0	0	0	1.13014	0	1.15143	0	0	0	0	0	0	0	0	0	2.09059	0	0	0	1.0182	0.901147	0	0	0	0.829563	0	1.00548	0	0	0	2.68184	0	1.10368	0	0.736607	0	1.8922	3.32076	0	0	0	0	0	1.36533	0	1.50137	1.97368	1.57368	0	0	0	2.26415	0	0	0	0	0	0	0	0	0	1.25906	0	0	0	0	0	0	0.689799	1.21771	0	0.858481	0	0	1.13793	0	0	0	0	0.813008	0	0	0	0	0	0	0	1.33279	0	0	0	0	0	0.773196	0	0	0	0	0	0	0	0	0	0
196	PAIRB_HUMAN	Plasminogen activator inhibitor 1 RNA-binding protein		N	N	0.0583241	0.229023	1.34473	0.42732	23	60	SERBP1	0.836926	0	0	0	0	1.49898	0.870253	0	1.02836	0	1.04729	0	1.33929	0.78853	1.0978	0	2.66703	0	0.886382	0.892133	1.02231	0	0	2.32886	2.26027	1.44357	0	0	2.34931	0.785901	0.977778	4.21456	0	0.975466	0	2.04334	2.09059	0	1.03028	0	1.0182	0.901147	0	0	1.26534	0	1.83282	2.01097	2.18688	0	0	0	1.72549	0	0.794989	2.20982	0	2.8383	1.66038	0.949914	1.44231	0	0.949914	0	1.36533	2.53456	1.50137	1.97368	0	2.07156	0	0	1.13207	0.90834	2.46361	1.20614	1.21502	0	1.43229	1.38191	0	1.50342	1.25906	0	1.14108	0	1.57933	1.16034	0	0	2.43542	1.19565	0.858481	1.22951	3.13837	3.41379	1.12975	3.3033	2.05096	1.52109	1.62602	1.47124	1.2931	1.05163	3.10442	1.4775	1.48415	0	0	2.78305	1.07457	1.84152	0	1.79056	0.773196	0.752394	0	2.13523	0	0.94964	0	2.39651	1.70499	1.14583	1.47124
876	EHD4_HUMAN	EH domain-containing protein 4		N	N	0.0589989	0.230564	2.23212	1.15842	13	29	EHD4	0	1.5816	1.42364	0	0	0.749489	0.870253	0	0	0	0	0.966608	2.67857	0	0	0	0	0	0	0	0	0	0	0	0	1.44357	0	1.09707	0	0.785901	0	0	0	0	0	0	0	1.01103	0	0	0	0.901147	0	0	0	0	0	1.00548	0	0	0	1.34092	0.862745	0	0	0	0	0.946101	2.49057	0	1.44231	0	0	1.17563	1.36533	0	0	0.986842	0	1.03578	2.58216	0	0	0	0	0	0	0	1.43229	0	0	0	0	1.03937	0	1.50171	0.789663	0	0	0	1.21771	0	0	1.22951	1.56919	0	0	0	0	0.760544	0	2.94249	1.2931	0	1.03481	0	2.22622	0	0	1.39152	1.07457	0	0	5.37168	0	2.25718	1.42426	1.06762	0	1.89928	0	0	2.55748	0	0
988	CO6A2_HUMAN	Collagen alpha-2(VI) chain		N	N	0.0633096	0.244308	0.834042	-0.261808	29	96	COL6A2	27.6186	13.4436	12.1009	17.3577	36.1905	14.2403	20.0158	36.5546	30.8507	31.5737	24.0876	15.4657	30.8036	9.46237	23.0539	25.1834	28.4483	23.1109	36.3417	34.7932	31.6914	30.759	42.24	24.8412	24.863	20.9318	43.7544	29.621	23.4931	34.5797	49.8667	21.0728	58.6611	22.4357	71.0041	18.3901	25.0871	21.2316	27.8177	57.8687	21.3823	14.4184	30.9308	47.3162	39.2255	20.7391	13.7462	23.1261	27.336	52.3194	36.6989	30.8411	25.0196	26.4883	18.2847	1.47321	26.5103	28.383	23.2453	31.3471	30.2885	29.9903	35.1468	30.5664	31.4026	40.553	36.0328	20.7237	28.3262	4.14313	12.0501	11.1064	20.3774	14.5334	32.0269	36.1842	41.3108	20.0442	12.8906	42.8392	31.9806	33.0752	27.6994	21.8268	21.6805	26.2799	18.9519	34.8101	58.0402	12.4164	19.4834	28.6957	26.6129	23.3607	16.4765	27.3103	47.4495	26.4264	30.7645	17.4925	21.9512	22.8043	15.5172	23.1358	9.31326	26.595	37.1037	30.7245	37.3183	7.65338	18.2677	28.5435	16.9609	23.2773	27.0619	18.0575	4.98489	24.5552	24.9801	14.2446	22.3957	28.7582	14.4924	33.2292	18.3905
515	MYH14_HUMAN	Myosin-14		N	N	0.0642983	0.247347	0.432506	-1.20921	6	35	MYH14	0	0.790798	2.13546	0	0.952381	0	0.870253	0	0	1.08875	0	0.966608	0	0	0	0	0	0	0	0	0	0	0	0	1.13014	1.44357	1.15143	0	1.56621	0	1.95556	0.842912	0	0.975466	0	1.02167	1.0453	0	0	0	0	0	0	0	0	0	0	0	1.09344	0	0	0	0.862745	0	0	0.736607	1.06041	0.946101	0.830189	0.949914	0	0	0.949914	1.17563	2.73066	0	0	0.986842	0	0	0	0	0	0.90834	0	0	0	0	0	0	1.99879	1.50342	0	0	1.14108	2.25256	0.789663	0	0.921273	0	0	0	0	0	10.1997	2.27586	0	0	0	0	0	0	2.58621	0	0	0.738751	0	0	1.33279	0.695762	0	0	0.73743	0	0	0	0	0	0	0	0	0	0	0	0.735622
267	RL31_HUMAN	60S ribosomal protein L31		N	N	0.0654402	0.250121	0.714968	-0.48405	16	66	RPL31	0	0.790798	0	2.04208	0	2.24847	0.870253	1.2605	0	1.08875	2.09457	1.93322	1.33929	1.57706	1.0978	0	0.889009	1.21637	0.886382	0.892133	0	0	2.64	1.55258	1.13014	0	1.15143	1.09707	1.56621	0	0	0	1.24811	0.975466	3.38115	1.02167	0	2.02206	2.06057	1.48381	0	0.901147	1.06658	1.21324	1.26534	0	0	0	0	5.81327	0.965759	0	0.862745	2.20736	0	0	1.06041	1.8922	1.66038	0	1.44231	0	1.89983	1.17563	2.73066	2.53456	1.50137	1.97368	3.14735	0	0	1.3883	2.26415	1.81668	1.2318	0	0	0	1.43229	1.38191	3.99758	0	1.25906	1.03937	1.14108	1.50171	0	0	0.921273	1.3796	2.43542	1.19565	0.858481	1.22951	0.784593	1.13793	1.12975	0	2.05096	0	0	0	2.58621	0	0	0.738751	0	0	0	0	0	0	0.73743	3.58112	0.773196	2.25718	0.712128	0	1.31474	0.94964	1.11978	1.19826	1.70499	1.14583	0.735622
1032	CILP1_HUMAN	Cartilage intermediate layer protein 1		N	N	0.065697	0.250121	0.126357	-2.98442	1	16	CILP	0	0	0	0	0.952381	0	0	3.78151	1.02836	0	0	0	0	0	0	1.93719	0	0	0	1.78427	0	0	1.32	0	0	0	0	0	0.783104	0	0	0	0	0	3.38115	0	2.09059	0	0	0	0	0	0	2.42647	0	0	0	0	0	0	0	0	0	0	0	0	0	0	0	0	0	0	0.949914	0	0	0	0	0	0	0	0	0	0	0	0	2.41228	0	0	0	1.38191	0	1.50342	1.25906	0	0	0	0	1.16034	0	0	0	0	0	0	0	0	0	0	0	0	0	0	0	0	0	0	0	0	0	0	1.07457	0	0	0	0	0	0	0	0	0	0	0	0	0	0
461	A1AG2_HUMAN	Alpha-1-acid glycoprotein 2		N	N	0.0663162	0.251185	0.613228	-0.705503	16	62	ORM2	0	0.790798	0.711821	1.02104	0.952381	0.749489	2.61076	0	0	0	2.09457	2.89982	0	1.57706	0	3.87438	2.66703	3.6491	0.886382	2.6764	1.02231	0	0	0	0	1.44357	0	1.09707	1.56621	0	0	0	3.74433	0.975466	0	3.06502	0	0	2.06057	0	1.0182	1.80229	2.13316	4.85294	1.26534	1.65912	1.83282	3.01645	2.18688	0	0	1.34092	0.862745	2.20736	0.794989	0	4.24165	1.8922	0.830189	2.84974	0	1.07108	0	0	2.73066	0	4.5041	2.96053	0	0	0	2.77661	1.13207	1.81668	2.46361	1.20614	2.43004	1.8222	4.29688	1.38191	7.99515	3.00683	0	2.07874	1.14108	1.50171	0	0	1.84255	0	2.43542	1.19565	0.858481	2.45902	0	0	3.38925	0	2.05096	0	0.813008	0.735622	0	0	2.06961	0	0.742073	0.96014	1.33279	0	0	0	0	0	0.773196	0.752394	0	3.20285	1.31474	0.94964	2.23957	2.39651	0	0	0.735622
981	COPA_HUMAN	Coatomer subunit alpha		N	N	0.066917	0.252684	1.34204	0.424432	25	72	COPA	1.67385	3.16319	0	5.1052	0.952381	4.49693	0	1.2605	1.02836	2.1775	0	0	6.69643	7.09677	2.19561	0.968594	1.77802	2.43273	4.43191	0.892133	1.02231	0	1.32	3.10515	4.52055	0.721785	1.15143	3.29122	0	0	0	1.68582	0	7.80372	0	0	1.0453	0	1.03028	0	1.0182	1.80229	4.26632	3.63971	0	8.29563	2.74924	1.00548	4.37376	1.93776	0.965759	5.36367	3.45098	3.31104	2.38497	2.20982	1.06041	0.946101	4.15094	0	0	2.14216	0.949914	3.5269	0	0	1.50137	1.97368	0	1.03578	1.72144	1.3883	5.66038	1.81668	1.2318	0	1.21502	5.46659	0	0	5.99637	0	2.51812	2.07874	3.42324	3.00341	0.789663	0	3.68509	2.7592	4.87085	1.19565	2.57544	3.68852	3.13837	2.27586	2.2595	0.825826	3.07645	1.52109	2.43902	7.35622	1.2931	1.05163	7.24365	2.21625	1.48415	2.88042	0	4.87033	1.07457	0	4.42458	3.58112	3.86598	5.26676	1.42426	6.40569	0	1.89928	3.35935	4.79303	2.55748	0	2.94249
232	RS7_HUMAN	40S ribosomal protein S7		N	N	0.068361	0.256962	1.81188	0.857485	14	29	RPS7	0	0	0	1.02104	0	0	1.74051	0	0	0	0	1.93322	0	0.78853	0	0.968594	0	0	0	0	0	0	1.32	2.32886	0	0.721785	0	0	1.56621	0	0	1.68582	2.49622	0.975466	0	1.02167	0	0	0	0	0	1.80229	0	0	0	0	0	0	0	0	0	0	0.862745	0	0.794989	0	1.06041	0.946101	3.32076	0	0	0	0	1.17563	1.36533	0	0	0	0	0	0	0	1.13207	0.90834	2.46361	0	0	0	0	0	0	0	0	2.07874	0	0.750853	0.789663	0	0	0	0	0	1.71696	1.22951	0	0	0	1.65165	2.05096	0	0	1.47124	0	2.10325	0	0.738751	0	0	0	0.695762	2.14914	0.920759	0	0	0.773196	3.00958	0.712128	0	2.62948	0	1.11978	2.39651	0	0	0
1112	ATPA_HUMAN	ATP synthase subunit alpha, mitochondrial		N	N	0.0684675	0.256962	0.886507	-0.173797	29	96	ATP5A1	15.0647	21.3515	13.5246	21.4418	10.4762	12.7413	16.5348	10.084	15.4254	13.065	10.4729	13.5325	17.4107	11.828	14.2715	12.5917	13.3351	9.73093	7.09105	15.1663	7.15613	9.88682	7.92	9.31546	13.5616	15.1575	10.3629	6.58245	9.39725	11.7885	5.86667	10.1149	6.24055	16.5829	8.45287	18.3901	14.6341	12.1324	10.3028	8.90288	17.3095	13.5172	10.6658	4.85294	15.184	17.4208	10.0805	19.1042	10.9344	11.6265	8.69183	13.4092	12.9412	15.4515	21.4647	6.62946	15.9062	19.8681	14.1132	11.399	14.4231	17.1373	1.89983	11.7563	16.3839	12.6728	6.00546	10.8553	11.0157	12.4294	11.1894	9.71813	16.9811	12.7168	13.5498	6.0307	8.50516	19.1331	15.7552	12.4372	7.99515	6.01367	13.8497	10.3937	13.6929	11.2628	19.7416	19.7257	12.8978	11.7266	15.8303	7.17391	16.3111	7.37705	16.4765	14.7931	7.90825	11.5616	18.4587	6.8449	11.3821	13.9768	7.75862	6.30975	9.31326	12.5588	10.389	5.76084	13.3279	11.1322	12.8948	22.0982	11.7989	10.7434	12.3711	13.5431	12.8183	7.47331	9.20319	13.295	13.4374	10.7843	14.4924	5.72917	5.14935
166	SCMC1_HUMAN	Calcium-binding mitochondrial carrier protein SCaMC-1		N	N	0.0696715	0.259896	0.416501	-1.26361	8	40	SLC25A24	0	0	1.42364	2.04208	0.952381	2.24847	0.870253	1.2605	0	0	0	0.966608	0	2.36559	2.19561	0.968594	0	0	0	0	0	1.09854	0	0	0	1.44357	0	0	1.56621	1.5718	0.977778	0	0	2.9264	0	1.02167	1.0453	2.02206	0	0	0	0.901147	1.06658	0	0	1.65912	0	0	0	0	0	0	3.45098	0	0	0	2.12082	0	1.66038	0	0	0	0	0	0	0	0	1.97368	0	2.07156	3.44288	0	1.13207	0	4.92721	2.41228	0	0.911099	1.43229	0	0	1.50342	2.51812	0	0	0.750853	0.789663	1.16034	0	0	0	0	1.71696	0	0.784593	0	0	0	0	0.760544	0	0	0	1.05163	0	1.4775	0	0	0	0	0	0.920759	0	0	0	0	0	1.06762	1.31474	0	0	0	0	1.14583	0.735622
848	ERGI1_HUMAN	Endoplasmic reticulum-Golgi intermediate compartment protein 1		N	N	0.0706423	0.262374	0.493671	-1.01838	7	38	ERGIC1	0.836926	0	0	1.02104	0	0.749489	0	0	1.02836	0	0	0.966608	0	0.78853	0	0.968594	0	0	0	0	2.04461	0	0	0	0	0	0	0	0	1.5718	1.95556	0	0	0.975466	0	0	1.0453	0	0	1.48381	0	1.80229	0	2.42647	0	2.48869	1.83282	0	1.09344	0	0	1.34092	0	1.10368	0	0	2.12082	0	0.830189	0.949914	1.44231	3.21324	0.949914	2.35127	0	0	0	0.986842	0	0	0	2.77661	1.13207	0	0	1.20614	2.43004	1.8222	0	0	0	0	1.25906	1.03937	0	0	0.789663	0	0	0.689799	0	0	0	0	0	1.13793	0	0	1.02548	0	0.813008	0.735622	0	0	0	0	0	0	0	0	0	0	2.21229	0	0	0.752394	0.712128	0	0	1.89928	0	0	0	0	0
578	LMAN1_HUMAN	Protein ERGIC-53		N	N	0.0707622	0.262374	1.69013	0.757135	19	43	LMAN1	0	4.74479	0.711821	1.02104	0	0	0	0	0	0	1.04729	0	0	3.15412	0	0.968594	0.889009	0	1.77276	0	0	0	1.32	0	1.13014	0	0	0	1.56621	2.3577	0.977778	0	0	0.975466	0	0	2.09059	0	0	0	3.05461	5.40688	0	1.21324	0	3.31825	0.916412	0	0	0	0	4.02276	0.862745	1.10368	0.794989	0	2.12082	0.946101	3.32076	2.84974	0	0	0	0	1.36533	0	0	0.986842	0	0	0	1.3883	1.13207	0.90834	1.2318	0	0	0.911099	0	0	0	0	2.51812	0	0	2.25256	1.57933	0	3.68509	1.3796	0	3.58696	1.71696	0	0	3.41379	0	0	0	0.760544	0.813008	2.94249	0	0	5.17403	0.738751	1.48415	0.96014	3.99838	1.39152	1.07457	0	1.47486	0	0.773196	1.50479	9.25766	0	2.62948	0	2.23957	2.39651	0	1.14583	1.47124
404	PIP_HUMAN	Prolactin-inducible protein		N	N	0.0716679	0.262958	0.110946	-3.17208	1	16	PIP	0	0	0	0	0	0	0	0	0	0	0	1.93322	2.67857	3.94265	0	0	0	10.9473	0	0	1.02231	1.09854	0	0	0	0	0	0	0	0	0	0	0	0.975466	0	0	0	0	0	2.96763	0	0	0	1.21324	0	0	0	0	0	0	0	2.68184	0	1.10368	6.35991	0	0	0	0	4.74957	0	0	0	0	0	0	0	0	0	0	0	0	0	0	0	1.20614	0	0	0	0	0	0	0	0	0	0	0.789663	0	0	0	0	0	0	1.22951	0	0	0	0	0	0	0	0	0	0	0	0	0	0	0	0	0	0	0	0	0	1.50479	0	0	0	0	0	0	0	0	0
141	SRPRB_HUMAN	Signal recognition particle receptor subunit beta		N	N	0.0719213	0.262958	2.02577	1.01847	9	15	SRPRB	0.836926	1.5816	0.711821	0	0	0	0	0	1.02836	0	0	0	0	0	0	0	0	0	0.886382	0	0	0	0	0	1.13014	0.721785	0	0	0	0	0	0	0	0	0	0	0	0	0	0	0	0	0	0	0	0	0	0	0	0	0	0	0	0	0	0.736607	0	1.8922	0	0	0	0	0.949914	0	0	0	0	0	0	1.03578	0	0	0	0	0	0	0	0	1.43229	0	0	0	0	0	0	0.750853	0.789663	0	0	0	0	0	0	0	0	1.13793	0	0.825826	0	0	0	0.735622	0	0	1.03481	0	0	0	0	1.39152	1.07457	0	0	0	0.773196	0	2.13638	0	0	0	0	0	0.852493	0	0.735622
743	H2AV_HUMAN	Histone H2A.V		N	N	0.0720934	0.262958	0.834492	-0.261031	29	96	H2AFV	5.02156	5.53559	2.84728	9.18936	0.952381	4.49693	4.35127	6.30252	9.25522	5.44375	3.14186	2.89982	5.35714	3.94265	4.39122	6.78016	3.55604	4.86546	2.65915	4.46066	8.17844	7.68975	5.28	3.10515	1.13014	5.05249	4.60572	4.3883	3.91552	5.50131	4.88889	3.37165	6.24055	3.90186	3.38115	4.08669	3.13589	5.05515	3.09085	5.93525	9.16384	9.01147	6.39948	8.49265	3.79601	6.6365	4.58206	3.01645	3.28032	5.81327	4.8288	2.68184	3.45098	5.51839	6.35991	5.15625	4.24165	6.62271	9.13208	3.79965	2.88462	6.42648	5.69948	4.70253	8.19197	10.1382	9.00819	5.92105	3.14735	5.17891	5.16432	4.16491	4.5283	4.5417	3.69541	6.0307	4.86009	4.55549	7.16146	6.90955	3.99758	9.0205	2.51812	5.19685	3.42324	1.50171	7.10696	4.64135	1.84255	5.51839	4.87085	3.58696	4.2924	6.14754	2.35378	6.82759	3.38925	4.95495	7.17837	1.52109	6.50406	3.67811	5.17241	6.30975	3.10442	4.4325	2.96829	1.92028	2.66559	2.08729	6.44741	2.76228	1.47486	7.16223	5.41237	2.25718	6.40915	2.13523	3.94422	2.84892	5.59891	5.99129	3.40997	6.875	3.67811
891	DESP_HUMAN	Desmoplakin		N	N	0.0722571	0.262958	1.00547	0.00786712	21	56	DSP	9.20619	0.790798	0	2.04208	0	0.749489	20.0158	0	4.11343	1.08875	3.14186	2.89982	4.01786	21.2903	1.0978	2.90578	1.77802	0	0.886382	5.3528	2.04461	1.09854	0	4.65773	2.26027	2.16535	0	0	0	1.5718	2.93333	3.37165	0	0.975466	0	0	0	3.03309	0	0	2.03641	1.80229	1.06658	0	1.26534	1.65912	0	0	0	0	0.965759	0	0	1.10368	17.4898	0	1.06041	29.3291	0.830189	0	0	1.07108	0	0	1.36533	0	0	1.97368	0	4.14313	0.86072	0	1.13207	0.90834	2.46361	1.20614	0	0	1.43229	0	0	0	0	4.15748	1.14108	4.50512	0	0	1.84255	6.20819	26.7897	1.19565	0	0	3.13837	1.13793	0	0	2.05096	6.8449	4.87805	6.6206	3.87931	2.10325	6.20884	2.955	0	2.88042	2.66559	6.95762	1.07457	3.68304	0.73743	0	0	2.25718	0.712128	0	5.25896	2.84892	0	3.59477	0	1.14583	0.735622
65	TR112_HUMAN	tRNA methyltransferase 112 homolog		N	N	0.072415	0.262958	0	#NAME?	0	10	TRMT112	0	0	0	0	0	0	0	0	0	0	0	0	0	0	0	0	0	0	0	0	0	0	0	0	0	0	0	0	0	0.785901	0	0	0	0	0	1.02167	0	0	0	0	0	0	0	0	0	0	0	0	0	0	0	1.34092	0	0	1.58998	0	0	0	0.830189	0	0	0	0	0	0	0	0	0.986842	0	0	0	0	0	0	0	0	0	0	0	0	0	1.50342	0	0	0	0	0	0	0	0.689799	1.21771	0	0	0	2.35378	0	0	0	0	0	0	0	0	0	0	0	0	0	0	0	0	0	0	0	0	0	0	0	0	0	0	0	0	0	0
245	RS18_HUMAN	40S ribosomal protein S18		N	N	0.0728117	0.263621	1.51669	0.600922	17	38	RPS18	0	1.5816	0	1.02104	0	0	1.74051	2.52101	1.02836	0	0	2.89982	1.33929	2.36559	0	1.93719	0	0	0.886382	0.892133	1.02231	0	0	0	0	0	0	0	1.56621	1.5718	0	2.52874	0	2.9264	0	1.02167	2.09059	1.01103	1.03028	0	0	0.901147	0	0	0	1.65912	0	1.00548	0	0	0	0	0	1.10368	0	0.736607	0	0.946101	0	0	0	1.07108	0.949914	0	0	0	0	3.94737	0	1.03578	0	1.3883	0	1.81668	2.46361	0	0	0	0	0	0	0	0	0	0	1.50171	0	0	0	1.3796	0	0	0.858481	0	2.35378	2.27586	0	2.47748	0	0	2.43902	2.94249	0	0	0	0	2.22622	1.92028	1.33279	0.695762	1.07457	0.920759	0	0	0.773196	1.50479	2.13638	0	0	1.89928	2.23957	1.19826	0	1.14583	0.735622
646	KV313_HUMAN	Ig kappa chain V-III region HIC		N	N	0.0740098	0.267173	2.58729	1.37144	7	11	IgK_E	0	0	0	0	0	0	0	0	0	0	0	0	0	0	0	0	0	0	0	0.892133	0	1.09854	0	0	0	0	0	1.09707	0	0.785901	0	0	0	0	0	0	0	0	0	0	0	0	0	0	0	0	0	0	0	0	0	0	0	0	0	0	0	0	0	0	0	0	0	1.17563	1.36533	0	0	0	1.57368	0	0.86072	0	0	0	0	0	0	0	2.86458	1.38191	0	0	0	0	0	0	0	0	0	0	1.21771	0	0	0	0	0	0	0	0	0	0	0	1.2931	0	0	1.4775	0	0	1.33279	0	0	0	0	1.79056	0	0	0	0	0	0	1.11978	0	0	3.4375	0.735622
533	MGP_HUMAN	Matrix Gla protein		N	N	0.0753042	0.269475	2.51053	1.32799	6	8	MGP	0	0	0	0	0	0	0	0	1.02836	0	0	0	0	1.57706	0	0	0	0	0	0	0	0	0	0	0	0	0	0	0	0	0	0	0	0	0	0	0	0	0	0	2.03641	0	0	0	0	0	0	0	0	0	0	1.34092	0	0	0	0	0	1.8922	0	0	0	0	0	0	0	0	0	0	0	0	0	0	0	0	0	0	0	0	0	0	0	0	0	0	0	0	2.36899	0	0	0	3.65314	1.19565	0	0	0	0	0	0.825826	0	0	0	0	1.2931	1.05163	1.03481	0	0	0	0	3.47881	0	0	0	0	0	3.76197	0	0	0	0	0	0	0	0	0
1091	CJ058_HUMAN	Uncharacterized protein C10orf58		N	N	0.0753042	0.269475	2.04559	1.03252	6	8	C10orf58	0	0.790798	0	0	0	0	0.870253	2.52101	0	0	0	3.86643	0	0.78853	0	0	0	0	0	0	0	0	0	0	0	0	0	0	0	0	0	0	0	0	0	0	0	1.01103	0	0	0	0	0	0	0	0	0	0	0	0	0	0	0	0	0	0	0	0	0	0	0	1.07108	0	0	0	0	0	0	0	0	0	0	0	0	0	0	0	0	0	0	0	0	0	0	0	0	0	0	0	0	0	0	1.71696	0	0	0	0	0	0	1.52109	0.813008	0.735622	0	0	0	0	2.96829	0	0	0.695762	1.07457	0	0	0	0	0	0	0	0	0	0	0	0	0	0
410	PGRC1_HUMAN	Membrane-associated progesterone receptor component 1		N	N	0.076229	0.271994	1.31674	0.396971	24	62	PGRMC1	0	1.5816	0	1.02104	0	0.749489	0	0	2.05672	1.08875	1.04729	0.966608	0	1.57706	0	0.968594	0.889009	0	1.77276	0	1.02231	1.09854	0	0.776288	0	0.721785	1.15143	1.09707	0	0.785901	1.95556	1.68582	0	0.975466	0	0	1.0453	1.01103	1.03028	2.96763	2.03641	1.80229	0	1.21324	1.26534	1.65912	1.83282	0	0	0	0.965759	0	0.862745	3.31104	0	1.47321	1.06041	1.8922	1.66038	0	1.44231	1.07108	2.84974	2.35127	2.73066	0	1.50137	0	1.57368	1.03578	2.58216	0	0	1.81668	1.2318	0	1.21502	0	0	1.38191	3.99758	0	3.77718	0	1.14108	0	2.36899	1.16034	0	1.3796	1.21771	2.3913	0.858481	2.45902	0	1.13793	0	0	3.07645	0.760544	2.43902	1.47124	1.2931	1.05163	2.06961	1.4775	0.742073	1.92028	2.66559	1.39152	0	1.84152	2.21229	0	0.773196	0.752394	0.712128	2.13523	1.31474	0.94964	2.23957	1.19826	1.70499	2.29167	0
846	ERLN2_HUMAN	Erlin-2		N	N	0.0770083	0.27398	0.0728572	-3.77878	1	15	ERLIN2	0	0.790798	0	0	0	0	2.61076	0	0	0	0	1.93322	0	0	0	0	0	0	0	2.6764	0	0	0	0	1.13014	0.721785	0	0	0	0	0	1.68582	0	0	0	0	0	1.01103	0	0	0	0	0	0	0	0	0	1.00548	0	0	0	0	0	1.10368	0	0	0	1.8922	7.4717	0	0	0	0	0	4.09599	0	0	0	0	0	0	0	0	0	0	0	0	0	0	0	0	0	0	0	0	4.50512	0.789663	0	0	0	0	0	0	0	0	0	0	0	0	0	0	0	0	0	0	0	0	0	0	0	0	0	0	0	0	0	0	0	0	0	0	0	0	0	0.735622
931	DBNL_HUMAN	Drebrin-like protein		N	N	0.0776649	0.27552	1.44131	0.527385	19	46	DBNL	0.836926	3.16319	1.42364	2.04208	0	0	0.870253	0	1.02836	0	0	0.966608	0	0.78853	0	0	0	0	0	1.78427	0	1.09854	0	3.88144	0	2.88714	1.15143	0	1.56621	0.785901	1.95556	0.842912	0	0.975466	0	1.02167	1.0453	0	1.03028	0	0	0.901147	0	1.21324	1.26534	0.829563	0	1.00548	0	0	0.965759	0	2.58824	1.10368	0.794989	0	0	0	2.49057	0	0	1.07108	0.949914	2.35127	0	0	0	0	0	0	1.72144	0	0	0	0	1.20614	1.21502	0	1.43229	0	0	0	2.51812	0	1.14108	0	0	2.32068	2.76382	1.3796	0	0	1.71696	2.45902	3.13837	0	0	0.825826	1.02548	3.04217	0	0	1.2931	1.05163	0	2.21625	1.48415	1.92028	1.33279	1.39152	1.07457	0	0	1.79056	0.773196	1.50479	3.56064	1.06762	0	0.94964	0	0	0	3.4375	1.47124
788	SYG_HUMAN	Glycyl-tRNA synthetase		N	N	0.0783082	0.276428	1.87797	0.909173	14	34	GARS	0	2.37239	0.711821	1.02104	0	1.49898	0	0	0	1.08875	0	0	2.67857	0	0	0	0	0	0.886382	0	1.02231	0	0	0.776288	0	2.16535	1.15143	0	0	0	0.977778	0	2.49622	0	0	1.02167	0	0	1.03028	0	0	0	0	1.21324	1.26534	0	0	2.01097	0	0	0.965759	1.34092	0	1.10368	0.794989	0	0	0	0	0	1.44231	2.14216	0	0	2.73066	0	1.50137	0	0	0	0	0	0	0	0	1.20614	0	0	0	0	0	0	0	0	0	0	0.789663	1.16034	0.921273	3.449	1.21771	0	0.858481	2.45902	0	0	0	0	0	1.52109	0	0	0	1.05163	0	2.955	4.45244	0.96014	0	3.47881	0	2.76228	1.47486	0	1.54639	2.25718	2.13638	0	0	0	0	0	0.852493	1.14583	1.47124
513	ML12B_HUMAN	Myosin regulatory light chain 12B		N	N	0.0788185	0.276428	1.17312	0.230346	29	94	MYL12B	4.18463	4.74479	3.5591	2.04208	10.4762	7.49489	8.70253	1.2605	5.14179	5.44375	6.28372	6.76626	4.01786	3.94265	6.58683	8.71735	8.00108	6.08183	6.20467	7.13706	10.223	7.68975	5.28	5.43402	4.52055	4.33071	9.21144	7.67952	9.39725	5.50131	3.91111	6.74329	2.49622	3.90186	0	2.04334	8.36237	5.05515	7.21199	2.96763	6.10923	5.40688	6.39948	3.63971	6.32669	7.46606	8.24771	10.0548	5.4672	5.81327	3.86304	8.04551	8.62745	1.10368	5.56492	8.83929	2.12082	2.8383	3.32076	5.69948	4.32692	5.3554	2.84974	2.35127	2.73066	5.06912	1.50137	8.88158	0	5.17891	7.74648	2.77661	5.66038	5.45004	4.92721	6.0307	6.07511	2.7333	4.29688	2.76382	1.99879	6.01367	5.03625	3.11811	2.28216	3.00341	5.52764	5.80169	1.84255	5.51839	3.65314	8.36956	4.2924	4.91803	5.49215	4.55172	4.519	10.7357	3.07645	9.12653	3.25203	6.6206	9.05172	9.46463	8.27846	5.17126	5.93659	5.76084	6.66397	5.5661	7.52198	7.36607	8.84916	3.58112	5.41237	6.01915	5.69702	9.60854	1.31474	7.59712	8.95826	2.39651	1.70499	3.4375	5.14935
58	TBA1A_HUMAN	Tubulin alpha-1A chain		N	N	0.0788189	0.276428	0.930979	-0.10318	29	96	TUBA1A	35.9878	33.2135	43.4211	32.6733	44.7619	33.727	32.1994	46.6387	35.9925	31.5737	34.5605	30.9315	50.8929	42.5806	40.6188	29.0578	39.1164	30.4091	34.5689	32.1168	25.5576	25.2663	35.64	34.1567	29.3836	27.4278	31.0886	34.0093	28.1917	29.0784	23.4667	37.931	32.4508	22.4357	40.5738	29.6285	25.0871	39.4301	26.7874	32.6439	26.4733	34.2436	33.064	32.7574	29.1028	28.2051	31.158	29.1591	38.2704	31.0041	32.8358	40.2276	34.5098	25.3846	26.2346	34.6205	37.1144	33.1135	40.6792	18.0484	31.7308	35.3457	34.1969	21.1614	39.5945	63.3641	34.5314	31.5789	28.3262	36.2524	37.8717	33.3193	30.566	31.7919	25.8679	31.3596	27.9455	40.9994	38.6719	24.8744	51.9685	40.5923	35.2537	37.4173	23.9627	36.7918	36.3245	38.2911	19.3467	32.4206	34.0959	28.6957	40.3486	36.8852	25.8916	28.4483	33.8925	35.5105	30.7645	31.1823	30.8943	30.8961	38.7931	30.4971	23.8006	36.1988	26.7146	32.6448	26.6559	26.439	39.759	34.0681	26.5475	28.6489	26.2887	39.1245	25.6366	34.1637	36.8127	28.4892	23.5154	33.5512	27.2798	30.9375	32.3674
749	GTF2I_HUMAN	General transcription factor II-I		N	N	0.0802573	0.279878	2.54619	1.34834	8	14	GTF2I	0	2.37239	1.42364	0	0.952381	0.749489	0	0	0	0	2.09457	0	0	0	0	0	2.66703	0	0	0	0	0	0	0.776288	0	0	0	0	0	1.5718	0	0	0	0	0	0	0	0	0	0	0	0	1.06658	0	0	0	0	0	0	0	0	0	0.862745	0	0	0.736607	0	0	0	0	0	0	0	0	0	2.53456	0	0	0	0	0	0	0	0.90834	0	0	0	0	0	0	0	0	0	0	0	0	0	0	0	0	0	0	0.858481	0	0	0	0	3.3033	0	1.52109	1.62602	0.735622	0	0	0	0	0	0	0	1.39152	3.2237	0	0	0	0	0	0	2.13523	0	0	1.11978	0	0	0	0
105	TSP1_HUMAN	Thrombospondin-1		N	N	0.0824997	0.286885	1.31466	0.394695	26	82	THBS1	2.51078	5.53559	0	2.04208	0.952381	3.74744	1.74051	3.78151	0	5.44375	6.28372	6.76626	1.33929	2.36559	0	13.5603	11.5571	1.21637	15.9549	1.78427	5.11152	4.39414	5.28	20.1835	2.26027	12.9921	0	4.3883	18.0114	18.8616	40.0889	9.27203	1.24811	5.85279	0	1.02167	13.5889	1.01103	1.03028	0	22.4005	0	4.26632	1.21324	0	0.829563	13.7462	35.192	0	0	30.9043	4.02276	1.72549	1.10368	24.6447	4.41964	16.9666	0	18.2642	74.0933	2.88462	4.28432	11.399	57.606	36.8639	2.53456	9.00819	5.92105	3.14735	5.17891	27.543	1.3883	3.39623	9.0834	6.15902	0	41.3108	1.8222	2.86458	0	5.99637	3.00683	0	3.11811	55.9129	13.5154	10.2656	19.7257	2.76382	21.3838	2.43542	20.3261	6.00936	2.45902	1.56919	9.10345	1.12975	4.12913	0	28.9007	8.94309	2.94249	21.9828	27.3423	0	11.82	11.8732	8.64126	47.9806	5.5661	7.52198	40.5134	4.42458	0	9.27835	6.01915	0.712128	4.27046	2.62948	9.4964	40.3122	15.5773	5.11496	25.2083	11.0343
1048	CD14_HUMAN	Monocyte differentiation antigen CD14		N	N	0.0841501	0.29098	1.39503	0.480295	14	26	CD14	0.836926	2.37239	0	0	0	0	0	0	0	0	1.04729	0	0	0	0	0.968594	0	2.43273	0	1.78427	0	0	0	0.776288	0	0	0	0	0	0.785901	0	0	2.49622	0	1.69057	0	1.0453	0	0	0	2.03641	0	0	0	1.26534	0	1.83282	2.01097	0	0	0	0	0.862745	0	0	0	0	0	0.830189	2.84974	0	0	0	0	1.36533	0	1.50137	0	1.57368	0	0	0	0	0	0	1.20614	0	0	0	1.38191	0	0	0	0	0	0.750853	0.789663	0	0	0	0	0	0	0	0	2.27586	0	0	0	1.52109	0	0.735622	0	1.05163	1.03481	0	0	0.96014	1.33279	0	1.07457	0.920759	0	0	0.773196	0	0	0	0	0	1.11978	1.19826	0.852493	2.29167	1.47124
519	MXRA5_HUMAN	Matrix-remodeling-associated protein 5		N	N	0.084889	0.291895	1.25892	0.332187	13	23	MXRA5	1.67385	0	0	0	0	0	0.870253	0	0	1.08875	0	0	0	0	0	0	0	0	0	0.892133	0	2.19707	0	0	0	0	0	1.09707	2.34931	0	2.93333	0	0	0	0	0	0	2.02206	4.12114	0	0	0	1.06658	0	0	2.48869	0	0	0	0	0	0	0.862745	0	0	0	0	0	0	0	0	1.07108	0	0	0	0	1.50137	0	0	0	0	0	0	0.90834	1.2318	0	2.43004	0	0	0	0	0	0	3.11811	2.28216	0	0	1.16034	0	0	0	2.3913	0	1.22951	0	0	0	0.825826	0	0	0	0	1.2931	1.05163	0	1.4775	0	1.92028	1.33279	1.39152	0	0.920759	1.47486	0	0	0.752394	0.712128	0	1.31474	0	1.11978	0	0	0	0
146	SPTB2_HUMAN	Spectrin beta chain, brain 1		N	N	0.0858618	0.294417	1.49902	0.584019	18	39	SPTBN1	0	2.37239	0	3.06312	0	0.749489	0	0	0	1.08875	0	1.93322	0	0	0	0	0.889009	0	0	0.892133	1.02231	5.49268	0	1.55258	0	0.721785	1.15143	0	0.783104	0	1.95556	1.68582	0	1.95093	0	0	2.09059	0	0	0	0	3.60459	0	0	1.26534	5.80694	2.74924	1.00548	0	0	0	0	3.45098	5.51839	0.794989	11.0491	1.06041	3.7844	3.32076	0	0	0	1.89983	0	0	0	1.50137	0	0	0	0	0	0	0	4.92721	1.20614	1.21502	0	0	0	0	0	0	0	2.28216	0	0	0	1.84255	0	0	0	1.71696	0	1.56919	1.13793	3.38925	0	3.07645	5.32381	0	0	6.46552	1.05163	0	1.4775	0.742073	0.96014	1.33279	4.17457	1.07457	4.60379	0.73743	0	1.54639	0	2.84851	0	1.31474	0	0	0	0.852493	0	0.735622
639	ILF3_HUMAN	Interleukin enhancer-binding factor 3		N	N	0.0888065	0.298674	1.24299	0.313819	22	64	ILF3	0	2.37239	3.5591	6.12624	0	1.49898	2.61076	2.52101	3.08507	1.08875	1.04729	0	0	0	2.19561	1.93719	4.44504	0	0	1.78427	5.11152	1.09854	0	3.10515	1.13014	0.721785	1.15143	1.09707	0.783104	3.14361	0	3.37165	0	0	0	2.04334	0	3.03309	0	0	1.0182	9.91262	0	0	0	0.829563	0.916412	0	0	0	0	0	3.45098	2.20736	6.35991	0.736607	1.06041	5.67661	4.98113	0.949914	1.44231	1.07108	0.949914	0	0	0	1.50137	0.986842	0	2.07156	2.58216	2.77661	1.13207	2.72502	1.2318	1.20614	0	1.8222	1.43229	0	0	1.50342	1.25906	3.11811	0	1.50171	2.36899	1.16034	0	2.0694	1.21771	2.3913	0.858481	1.22951	3.92297	1.13793	3.38925	3.3033	1.02548	2.28163	3.25203	2.94249	2.58621	2.10325	2.06961	2.21625	5.19451	0	1.33279	2.08729	2.14914	1.84152	2.21229	0	0	0.752394	4.98489	3.20285	1.31474	0	0	1.19826	0	0	2.94249
1207	ACTBL_HUMAN	Beta-actin-like protein 2		N	N	0.0891229	0.298674	1.20342	0.267136	29	83	ACTBL2	2.51078	3.95399	1.42364	3.06312	1.90476	3.74744	4.35127	1.2605	2.05672	2.1775	3.14186	0.966608	2.67857	1.57706	3.29341	1.93719	0.889009	3.6491	2.65915	2.6764	5.11152	2.19707	2.64	3.10515	2.26027	3.60892	2.30286	3.29122	1.56621	1.5718	2.93333	1.68582	0	2.9264	1.69057	0	0	2.02206	3.09085	1.48381	2.03641	3.60459	5.3329	2.42647	1.26534	4.14781	5.49847	3.01645	2.18688	0	1.93152	2.68184	1.72549	4.41472	2.38497	2.94643	5.30206	3.7844	2.49057	1.89983	1.44231	1.07108	2.84974	1.17563	2.73066	0	1.50137	1.97368	0	1.03578	2.58216	4.16491	0	4.5417	2.46361	1.20614	1.21502	0	2.86458	1.38191	0	4.51025	0	1.03937	2.28216	0	1.57933	1.16034	0.921273	3.449	1.21771	0	0.858481	0	1.56919	5.68966	2.2595	2.47748	4.10193	1.52109	2.43902	2.94249	2.58621	2.10325	3.10442	3.69375	2.22622	2.88042	1.33279	2.08729	1.07457	1.84152	3.68715	1.79056	0.773196	3.76197	2.84851	3.20285	3.94422	4.7482	1.11978	4.79303	1.70499	3.4375	2.20687
379	2AAA_HUMAN	Serine/threonine-protein phosphatase 2A 65 kDa regulatory subunit A alpha isoform		N	N	0.0896277	0.298674	0.53521	-0.901824	10	49	PPP2R1A	0	3.95399	1.42364	0	0.952381	0.749489	1.74051	1.2605	2.05672	0	4.18915	0	0	1.57706	0	0	1.77802	0	0	0.892133	0	0	1.32	1.55258	1.13014	0.721785	0	0	1.56621	2.3577	0	0	1.24811	0	0	1.02167	0	2.02206	0	1.48381	0	3.60459	0	0	0	0.829563	1.83282	1.00548	0	0	0.965759	0	0.862745	1.10368	0	2.20982	1.06041	0	0.830189	0.949914	0	1.07108	0	0	0	0	3.00273	0.986842	0	1.03578	0	0	0	0	1.2318	0	1.21502	0.911099	0	1.38191	0	0	0	3.11811	0	0.750853	0.789663	1.16034	1.84255	1.3796	1.21771	0	2.57544	0	0.784593	0	0	0	0	0	0	0	1.2931	0	0	0.738751	0.742073	0	0	1.39152	0	0	0	0	0	0	1.42426	1.06762	0	1.89928	0	1.19826	0.852493	0	1.47124
1003	CONA1_HUMAN	Collagen alpha-1(XXIII) chain		N	N	0.0897569	0.298674	0	#NAME?	0	9	COL23A1	0	0	0	0	0	0	0	0	0	0	0	0	0	0	0	0	0	0	0	0	0	2.19707	1.32	0	0	0	0	0	0	0	0	0	0	0	0	2.04334	0	0	0	0	1.0182	0.901147	0	0	0	0.829563	0	0	0	0	0	0	0	0	0	0	0	2.8383	0	0	0	0	0	0	0	0	0	0	0	0	0	0	0	0	0	0	0	0	0	0	0	1.50342	1.25906	0	0	0	0	0	0	0	0	0	0	0	0	0	0	0	0	0	0	0	0	0	0	0	0	0	0	0	0	0	0	0	0	0	0	0	0	0	0	0	0	0	0
628	ISOC1_HUMAN	Isochorismatase domain-containing protein 1		N	N	0.0898248	0.298674	0.89561	-0.159058	2	20	ISOC1	0.836926	0	0	1.02104	0	0	0	1.2605	0	0	0	0	0	0	0	0	6.22306	0	0	0	0	0	1.32	0	0	0	0	0	0	0	0	0	0	1.95093	0	1.02167	0	1.01103	0	0	2.03641	0	0	0	2.53068	0	0	1.00548	0	0	0	0	0	0	0	0.736607	0	0	2.49057	2.84974	0	1.07108	0	1.17563	0	0	0	0	0	0	0	0	0	0	0	0	0	0	1.43229	0	0	0	0	0	0	0	0	1.16034	0.921273	0	0	0	3.43392	0	0	0	0	0	0	0	0	0	0	0	0	0	0	0	0	0	0	0	8.84916	0	0	0.752394	0	0	0	0	0	0	0	0	0
134	SSRD_HUMAN	Translocon-associated protein subunit delta		N	N	0.0900147	0.298674	1.381	0.465718	20	47	SSR4	1.67385	1.5816	0.711821	2.04208	0	1.49898	1.74051	1.2605	1.02836	0	0	0	0	0	0	0	0	2.43273	0.886382	0.892133	1.02231	0	1.32	0.776288	1.13014	0	1.15143	0	0	0	0	0.842912	1.24811	0.975466	0	1.02167	0	0	1.03028	0	0	0	2.13316	2.42647	1.26534	0.829563	0	0	1.09344	0	0	1.34092	0.862745	1.10368	0.794989	0	0	0	0.830189	0	2.88462	0	0.949914	0	1.36533	0	0	0	0	0	0.86072	2.77661	3.39623	0	0	0	0	0.911099	0	0	0	0	1.25906	1.03937	0	0.750853	0	2.32068	0.921273	0.689799	0	0	0.858481	0	0.784593	2.27586	0	0.825826	1.02548	0.760544	0.813008	0.735622	0	3.15488	1.03481	1.4775	1.48415	0.96014	2.66559	0	0	1.84152	0	0	0.773196	0	1.42426	1.06762	1.31474	0.94964	1.11978	0	1.70499	1.14583	0
269	RL27A_HUMAN	60S ribosomal protein L27a		N	N	0.0921008	0.303957	1.7637	0.818607	12	23	RPL27A	0	0	0	0	0	0	0	0	1.02836	0	2.09457	0.966608	1.33929	0.78853	0	0	0	1.21637	0	0	0	0	0	0.776288	1.13014	0	0	0	0	0	0	0	0	0.975466	1.69057	0	0	0	0	0	1.0182	0	0	0	0	0	0	1.00548	0	0	0	0	0	0	0.794989	0.736607	0	0	0	0	0	0	0.949914	0	0	0	0	0	1.57368	0	0	0	0	0.90834	0	0	0	0	0	0	0	0	0	1.03937	0	0.750853	0	1.16034	0	0	1.21771	0	0	1.22951	0.784593	0	0	0.825826	2.05096	0	0	0.735622	0	1.05163	0	0.738751	0	0	0	0.695762	0	0.920759	0	0	0	0.752394	1.42426	0	0	1.89928	1.11978	1.19826	0	0	0
272	RL23A_HUMAN	60S ribosomal protein L23a		N	N	0.0923942	0.30411	1.41947	0.505353	19	45	RPL23A	0	0.790798	0.711821	1.02104	0	0	1.74051	0	0	0	1.04729	1.93322	0	0.78853	0	1.93719	0.889009	2.43273	0	0	0	0	0	0	0	0	0	0	0.783104	1.5718	0	1.68582	1.24811	0	0	1.02167	1.0453	0	1.03028	0	0	0	1.06658	0	0	1.65912	0	3.01645	0	0	0	0	1.72549	1.10368	0.794989	1.47321	0	0.946101	1.66038	0	1.44231	0	0	0	1.36533	2.53456	0	1.97368	0	1.03578	1.72144	2.77661	2.26415	1.81668	1.2318	1.20614	0	0	1.43229	0	0	0	0	2.07874	0	1.50171	0	1.16034	0	0.689799	0	0	0.858481	0	1.56919	2.27586	0	1.65165	0	0	0	1.47124	1.2931	1.05163	3.10442	1.4775	1.48415	0	0	1.39152	0	0.920759	1.47486	1.79056	0	1.50479	1.42426	1.06762	2.62948	0.94964	0	1.19826	1.70499	0	0.735622
1132	ARF3_HUMAN	ADP-ribosylation factor 3		N	N	0.0937951	0.306273	1.20864	0.273382	29	93	ARF3	1.67385	6.32638	7.11821	5.1052	0.952381	3.74744	5.22152	3.78151	3.08507	2.1775	5.23643	5.79965	5.35714	7.8853	0	4.84297	4.44504	4.86546	5.31829	4.46066	1.02231	5.49268	1.32	1.55258	3.39041	4.33071	2.30286	3.29122	3.13242	4.71541	4.88889	8.42912	2.49622	5.85279	3.38115	2.04334	3.13589	6.06618	7.21199	1.48381	2.03641	4.50573	2.13316	6.06618	1.26534	4.97738	1.83282	3.01645	4.37376	1.93776	1.93152	5.36367	5.17647	5.51839	7.94989	1.47321	3.18123	3.7844	5.81132	2.84974	5.76923	11.7819	4.74957	4.70253	4.09599	0	4.5041	3.94737	3.14735	5.17891	4.3036	5.55322	3.39623	6.35838	4.92721	2.41228	3.64507	2.7333	4.29688	1.38191	0	6.01367	12.5906	5.19685	1.14108	2.25256	8.68629	6.96202	5.52764	2.7592	4.87085	3.58696	6.00936	8.60656	7.84593	1.13793	2.2595	3.3033	4.10193	3.04217	5.69106	8.09184	5.17241	6.30975	12.4177	4.4325	4.45244	2.88042	2.66559	6.95762	5.37284	6.44531	3.68715	3.58112	3.86598	5.26676	3.56064	6.40569	9.20319	4.7482	4.47913	3.59477	6.81994	8.02083	2.20687
99	TLN1_HUMAN	Talin-1		N	N	0.0937977	0.306273	1.25316	0.325575	29	95	TLN1	11.717	14.2344	9.96549	7.14728	7.61905	6.7454	3.48101	3.78151	7.1985	4.355	4.18915	5.79965	16.0714	3.94265	13.1737	9.68594	8.89009	2.43273	13.2957	10.7056	8.17844	17.5766	2.64	18.6309	18.0822	10.8268	6.90858	14.262	12.5297	8.64492	9.77778	12.6437	7.48865	3.90186	11.834	11.2384	11.4983	5.05515	9.27256	1.48381	6.10923	4.50573	6.39948	6.06618	6.32669	9.12519	18.3282	6.03291	4.37376	5.81327	5.79456	8.04551	8.62745	6.62207	3.17996	3.68304	6.36247	2.8383	4.98113	3.79965	8.65385	6.42648	4.74957	1.17563	2.73066	0	4.5041	6.90789	4.72103	11.3936	13.7715	2.77661	4.5283	6.35838	3.69541	3.61842	9.72018	6.37769	2.86458	9.67337	3.99758	3.00683	5.03625	7.27559	2.28216	6.00683	6.3173	6.96202	11.9765	8.27759	6.08856	10.7609	3.43392	8.60656	3.13837	4.55172	5.64875	8.25826	5.12741	24.3374	2.43902	5.14935	11.6379	9.46463	6.20884	8.12626	5.93659	14.4021	7.99677	3.47881	8.59655	10.1283	13.2737	8.95279	6.18557	9.02873	23.5002	14.9466	7.88845	5.69784	2.23957	4.79303	7.67244	13.75	12.5056
507	MYOF_HUMAN	Myoferlin		N	N	0.0948287	0.307672	0.795031	-0.330917	11	53	MYOF	0.836926	2.37239	0.711821	0	0.952381	0	2.61076	1.2605	3.08507	0	0	0.966608	2.67857	1.57706	0	0.968594	0.889009	1.21637	0	1.78427	0	0	0	0	2.26027	0.721785	2.30286	4.3883	3.13242	0.785901	0	0	0	0	0	0	2.09059	1.01103	1.03028	0	0	0	1.06658	0	1.26534	3.31825	1.83282	4.02194	2.18688	0	0	2.68184	0.862745	0	0	0	2.12082	2.8383	0	0	2.88462	3.21324	0	1.17563	0	0	0	0	0	1.03578	3.44288	1.3883	1.13207	0	0	0	1.21502	2.7333	1.43229	0	0	1.50342	1.25906	3.11811	1.14108	2.25256	1.57933	4.64135	0	2.0694	0	3.58696	0	2.45902	0	0	0	0	0	0	0.813008	0	2.58621	0	0	0	0	5.76084	6.66397	0.695762	2.14914	0	1.47486	0	0	0	0	0	0	1.89928	0	1.19826	0.852493	1.14583	0
418	K6PL_HUMAN	6-phosphofructokinase, liver type		N	N	0.0951091	0.307672	1.68612	0.753704	19	49	PFKL	2.51078	3.16319	2.13546	0	0.952381	0.749489	0	1.2605	4.11343	0	3.14186	0.966608	0	1.57706	1.0978	0.968594	1.77802	0	0	0	1.02231	1.09854	0	0.776288	0	1.44357	0	0	0.783104	2.3577	0.977778	0	0	0	0	1.02167	0	0	0	0	0	0.901147	0	1.21324	0	1.65912	0.916412	0	0	0	0	1.34092	0	0	1.58998	4.41964	1.06041	0.946101	2.49057	0.949914	0	0	2.84974	2.35127	0	0	0	3.94737	1.57368	0	1.72144	1.3883	0	0	0	0	2.43004	0.911099	0	0	0	1.50342	1.25906	0	0	0.750853	0.789663	1.16034	0	0.689799	0	0	1.71696	0	1.56919	1.13793	1.12975	1.65165	0	1.52109	0.813008	2.20687	1.2931	1.05163	6.20884	1.4775	0.742073	0	2.66559	0	0	2.76228	0	0	0	3.76197	0.712128	1.06762	0	0.94964	0	0	1.70499	3.4375	5.14935
200	SEP11_HUMAN	Septin-11		N	N	0.0952257	0.307672	2.54235	1.34616	6	9	SEPT11	0	0	0.711821	1.02104	0	0	0	0	0	0	0	0	0	0	1.0978	0	0.889009	0	0	0	0	0	0	0	0	0	1.15143	0	0	0.785901	0	0	0	0	0	0	0	0	0	0	1.0182	0	0	0	0	0	0	0	0	0	0	0	0.862745	0	0	0.736607	0	0	0	0	0	0	0	0	0	0	0	0	0	0	0	0	0	0	0	0	0	0	0	0	0	0	0	0	0	0	0	0	0	0	0	0	0	0	0	0	0	0	0	0	0	0	0	0	0	0	1.48415	0	0	0.695762	0	0	0	0	0	0.752394	1.42426	0	0	0	0	0	0.852493	1.14583	0
77	TPM1_HUMAN	Tropomyosin alpha-1 chain		N	N	0.0963459	0.310476	1.49448	0.579648	18	40	TPM1	0.836926	0	0	0	0.952381	0	1.74051	0	1.02836	0	3.14186	1.93322	1.33929	0.78853	0	0.968594	0	0	0	0	0	1.09854	0	0.776288	2.26027	0.721785	3.45429	1.09707	3.13242	0	2.93333	0	0	0	0	0	2.09059	0	1.03028	0	0	0	1.06658	0	1.26534	2.48869	2.74924	0	0	1.93776	0	0	0	0	0	0	0	0	0	0.949914	2.88462	0	0	0	1.36533	0	0	1.97368	0	0	4.3036	0	1.13207	0	1.2318	0	1.21502	0.911099	0	1.38191	0	0	0	2.07874	5.70539	2.25256	2.36899	0	0	2.0694	0	0	0.858481	0	0	0	0	2.47748	0	2.28163	0	0	7.75862	2.10325	0	0	0.742073	0	1.33279	0.695762	1.07457	0.920759	2.21229	0	1.54639	1.50479	1.42426	2.13523	0	1.89928	0	1.19826	0	1.14583	0.735622
186	SF01_HUMAN	Splicing factor 1		N	N	0.0968411	0.311257	1.70369	0.768663	15	33	SF1	0	0.790798	0	1.02104	0	0	0	0	1.02836	0	0	0.966608	1.33929	0	0	1.93719	0	0	0.886382	0	0	0	0	2.32886	1.13014	0	0	1.09707	0	0	0	0	0	0	0	0	0	0	0	0	1.0182	1.80229	0	0	0	0	0	0	2.18688	0	1.93152	1.34092	0	1.10368	0	0.736607	1.06041	0.946101	0.830189	0	0	0	1.89983	0	0	0	0	0	0	2.07156	0.86072	1.3883	1.13207	0.90834	0	0	0	0	0	1.38191	1.99879	0	1.25906	0	0	0	0.789663	1.16034	0.921273	1.3796	0	0	0	0	0	0	0	0.825826	1.02548	1.52109	0.813008	2.20687	0	3.15488	0	0	0.742073	1.92028	0	0.695762	0	0	0.73743	0	0	1.50479	0	0	2.62948	1.89928	1.11978	0	0	1.14583	0
202	S61A1_HUMAN	Protein transport protein Sec61 subunit alpha isoform 1		N	N	0.0981309	0.313215	1.6114	0.688317	7	10	SEC61A1	0	0.790798	0	0	0	0	1.74051	0	0	0	0	0	0	0	0	0.968594	0	0	0	0	0	0	0	0	0	0	0	2.19415	0	0	0	0	0	0	0	1.02167	0	0	0	1.48381	0	0	0	0	0	0.829563	0	0	0	0	0	0	0	0	0.794989	0	0	0	0	0	0	0	0	0	0	0	0	0	0	0	1.72144	0	0	0	0	1.20614	0	0	0	0	0	0	0	0	0	0	0	0	0	0	0	0	0	0	0	0	0	0.825826	0	0.760544	0	0	0	0	0	0	0	0	0	0.695762	0	0	0	0	0	0.752394	0.712128	0	1.31474	0	0	0	0	1.14583	0
1107	ATPK_HUMAN	ATP synthase subunit f, mitochondrial		N	N	0.098475	0.313215	1.49371	0.578898	17	38	ATP5J2	0	0	0	0	0	0	3.48101	0	3.08507	0	0	0	1.33929	0.78853	1.0978	0.968594	0	0	0	0	1.02231	0	1.32	0.776288	1.13014	0	0	0	0	1.5718	0.977778	0.842912	0	0	1.69057	2.04334	0	0	0	0	0	0	1.06658	0	2.53068	0	1.83282	1.00548	1.09344	0	0	1.34092	0	2.20736	0.794989	0	1.06041	0	0.830189	0	0	0	0	0	0	0	0	1.97368	0	2.07156	0	0	1.13207	3.63336	0	1.20614	0	0	0	2.76382	1.99879	0	1.25906	0	0	0	0	0	0	0	2.43542	0	2.57544	1.22951	1.56919	1.13793	0	0.825826	2.05096	0	2.43902	2.20687	0	1.05163	2.06961	0	0	0	3.99838	0	0	1.84152	0	1.79056	0.773196	0	2.13638	1.06762	1.31474	0	1.11978	1.19826	0.852493	0	0.735622
525	MST4_HUMAN	Serine/threonine-protein kinase MST4		N	N	0.0988555	0.313215	1.79984	0.847869	6	8	MST4	0	0.790798	0	0	0	0	0.870253	0	0	0	1.04729	0.966608	0	0	0	0	0	0	0	0	0	0	0	0	0	0	0	0	0.783104	0	0	0	0	0	0	0	0	0	0	0	0	0.901147	0	0	0	0	0	0	0	0	0	0	0	0	0.794989	0	0	0	0	0	0	0	0	0	0	0	0	0	0	0	0	0	0	0	0	0	0	0	0	0	0	0	0	0	0	0	0	0	0	0	0	0	2.57544	0	0	0	1.12975	0	0	0	0	0.735622	0	0	0	0	0	0	0	0.695762	0	0	0.73743	0	0	0	0.712128	0	0	0	0	0	0	0	0.735622
620	PLAK_HUMAN	Junction plakoglobin		N	N	0.0989769	0.313215	1.77099	0.824553	12	24	JUP	0	1.5816	0	0	0	0	0.870253	0	0	1.08875	0	0	0	0.78853	0	0.968594	2.66703	0	0	0.892133	1.02231	0	0	1.55258	3.39041	0	0	0	0.783104	3.14361	0	0	0	0	0	1.02167	0	0	0	1.48381	0	0	0	2.42647	0	0	2.74924	0	0	0	0	0	0	0	0	0	1.06041	0	0	0	0	1.07108	0	0	0	0	0	0	0	0	0	0	1.13207	0	1.2318	0	0	0	0	0	0	0	0	0	0	0	1.57933	0	0	1.3796	1.21771	2.3913	0	0	0	0	0	0	0	2.28163	0	0.735622	0	1.05163	1.03481	3.69375	0.742073	0	0	1.39152	0	1.84152	0	0	0	3.00958	0	0	0	0.94964	1.11978	0	0	0	2.20687
290	RINI_HUMAN	Ribonuclease inhibitor		N	N	0.0994774	0.313974	1.73845	0.797802	14	35	RNH1	0.836926	1.5816	0.711821	1.02104	0	0	0	0	0	1.08875	1.04729	0	0	1.57706	0	0	0	0	0	0	0	1.09854	1.32	0	1.13014	1.44357	0	0	0.783104	0	0	0.842912	0	0.975466	1.69057	1.02167	0	0	0	0	0	0.901147	1.06658	0	0	1.65912	0.916412	1.00548	0	0	0	1.34092	0	0	1.58998	0.736607	0	0	0.830189	0	0	1.07108	0	1.17563	0	0	0	0	0	1.03578	0	0	0	0	0	2.41228	0	0	0	0	0	0	0	1.03937	1.14108	0	0	0	0	0.689799	0	0	0	1.22951	0.784593	2.27586	0	0	0	0	1.62602	0.735622	0	1.05163	0	1.4775	0	0.96014	0	0	1.07457	0	1.47486	0	1.54639	1.50479	2.13638	0	0	0	0	2.39651	2.55748	2.29167	0.735622
645	KV106_HUMAN	Ig kappa chain V-I region EU		N	N	0.100132	0.313974	1.35	0.432959	17	40	Igk_F	2.51078	1.5816	0	2.04208	0	0	0	0	0	0	2.09457	1.93322	0	1.57706	0	0	0	0	1.77276	2.6764	1.02231	0	0	0.776288	0	0	1.15143	1.09707	0	0	0	0	2.49622	1.95093	0	0	0	0	0	0	0	0	2.13316	1.21324	0	0	0	2.01097	3.28032	3.87551	0.965759	0	0	1.10368	0	0.736607	0	0.946101	0	0.949914	0	0	1.89983	0	1.36533	0	1.50137	0	0	1.03578	0.86072	0	0	1.81668	0	0	2.43004	0	1.43229	1.38191	1.99879	0	0	0	1.14108	0	0	0	4.60637	0	3.65314	0	0.858481	0	0.784593	1.13793	0	1.65165	2.05096	0.760544	0	0	0	1.05163	2.06961	1.4775	1.48415	0	2.66559	1.39152	0	1.84152	0	1.79056	1.54639	1.50479	2.13638	0	0	1.89928	0	0	0.852493	2.29167	0
195	A1AT_HUMAN	Alpha-1-antitrypsin		N	N	0.102101	0.318284	0.778794	-0.360687	29	95	SERPINA1	2.51078	4.74479	5.69456	15.3156	13.3333	9.74336	9.57278	6.30252	1.02836	13.065	5.23643	4.83304	4.01786	11.0394	5.48902	7.74875	7.11207	8.51456	10.6366	12.4899	13.29	13.1824	14.52	8.53917	1.13014	6.49606	18.4229	17.5532	7.04794	14.1462	9.77778	8.42912	16.2254	2.9264	8.45287	11.2384	8.36237	9.09927	24.7268	5.93525	13.2367	4.50573	22.3982	26.6912	10.1227	14.9321	7.3313	19.1042	10.9344	0	19.3152	21.4547	8.62745	14.3478	7.1549	8.83929	7.42288	5.67661	3.32076	22.7979	1.44231	2.14216	15.1986	14.1076	15.0186	7.60369	7.50682	0.986842	9.44206	6.21469	7.74648	4.16491	6.79245	7.26672	3.69541	16.886	8.50516	2.7333	12.8906	12.4372	15.9903	18.041	10.0725	6.23622	15.9751	19.5222	4.73798	18.5654	21.1893	10.347	13.3948	17.9348	12.0187	28.2787	7.84593	5.68966	18.076	9.08408	9.22934	5.32381	5.69106	8.82746	11.6379	7.36138	4.13923	13.2975	10.389	9.6014	5.33118	14.611	4.29827	11.9699	10.324	5.37168	10.8247	1.50479	4.98489	7.47331	10.5179	5.69784	8.95826	13.1808	1.70499	3.4375	5.88497
1014	COAA1_HUMAN	Collagen alpha-1(X) chain		N	N	0.10213	0.318284	0.275746	-1.85859	2	19	COL10A1	0	0	0	0	0	0	0	0	0	2.1775	0	0	1.33929	0	0	0	0	0	0	0	0	0	1.32	0	0	0	0	6.58245	0	0.785901	0.977778	0	0	0	0	0	1.0453	0	1.03028	0	0	0	0	0	0	0	0	1.00548	0	0	1.93152	0	0	0	0	0	0	0.946101	0	0	0	0	0	2.35127	0	0	0	0	1.57368	3.10735	0	0	0	0	0	2.41228	0	0	0	0	3.99758	0	0	0	4.56431	0	0	0	0	0.689799	0	0	0	2.45902	0	0	0	0	0	0	0	0	0	0	0	0	0	0.96014	0	0	0	0	0	0	0	0	0	0	0	0	0	2.39651	0	0	0
932	DREB_HUMAN	Drebrin		N	N	0.103482	0.321081	2.01342	1.00965	12	28	DBN1	0	0.790798	2.84728	0	0	0	0	0	1.02836	0	0	0	0	0	0	0	0.889009	0	0.886382	0	0	1.09854	0	0.776288	1.13014	0	0	0	1.56621	0	0.977778	0	0	0	0	0	0	1.01103	1.03028	0	0	0.901147	1.06658	0	1.26534	0	0	0	0	0	0.965759	0	0.862745	0	0	0.736607	0	0	0	0	1.44231	0	0	0	0	0	0	0.986842	0	1.03578	0	0	0	0.90834	0	0	1.21502	0	0	0	0	1.50342	2.51812	0	1.14108	0	0	0	0	0.689799	0	0	0	0	0	1.13793	2.2595	4.95495	0	0	1.62602	0	0	1.05163	0	0	0	1.92028	1.33279	0	1.07457	0	0	1.79056	0	0.752394	0	1.06762	0	0	0	0	0	1.14583	0.735622
1031	CIRBP_HUMAN	Cold-inducible RNA-binding protein		N	N	0.103902	0.321364	0.721992	-0.469945	14	61	CIRBP	1.67385	0	1.42364	2.04208	1.90476	0.749489	0.870253	10.084	4.11343	0	5.23643	2.89982	1.33929	1.57706	0	2.90578	0.889009	2.43273	1.77276	3.56853	2.04461	0	1.32	3.88144	1.13014	0	0	0	0	2.3577	0	1.68582	0	4.87733	0	0	0	1.01103	3.09085	1.48381	2.03641	3.60459	0	1.21324	1.26534	1.65912	0.916412	0	0	0	2.89728	0	2.58824	0	3.17996	1.47321	1.06041	0	1.66038	0	0	5.3554	0.949914	0	0	0	3.00273	0.986842	1.57368	1.03578	1.72144	1.3883	1.13207	0	0	1.20614	1.21502	2.7333	2.86458	0	0	3.00683	0	1.03937	2.28216	0	0	2.32068	0.921273	0.689799	3.65314	0	4.2924	0	3.92297	0	0	0	1.02548	0	6.50406	0.735622	2.58621	0	0	0.738751	2.22622	0	0	0.695762	3.2237	0	0	3.58112	0.773196	0	0	0	0	2.84892	0	2.39651	0	2.29167	0.735622
266	RL38_HUMAN	60S ribosomal protein L38		N	N	0.105034	0.323241	1.58588	0.66528	9	15	RPL38	0	0.790798	0	0	0	0.749489	0	0	0	0	0	1.93322	0	1.57706	0	1.93719	0.889009	0	0.886382	0	0	0	1.32	0	0	0	1.15143	0	0.783104	0	0	1.68582	2.49622	0	0	0	0	0	0	0	0	0	0	0	0	0	0	0	0	0	0	0	0	0	0	0	0	0	0	0	0	0	0	0	0	0	0	0	0	0	0	2.77661	0	0.90834	0	0	0	0	0	0	0	0	0	2.07874	0	0	0	0	0	0	0	0	0	0	0	0	0	0.825826	1.02548	0	0	0	1.2931	1.05163	0	0	0.742073	0	0	0	0	0	0.73743	0	0	1.50479	0.712128	0	2.62948	0	0	0	0	0	0
429	PDLI1_HUMAN	PDZ and LIM domain protein 1		N	N	0.106435	0.325925	1.22232	0.289617	15	29	PDLIM1	1.67385	0	0	0	0.952381	1.49898	0	0	0	0	1.04729	0	0	0	0	0.968594	0	0	0	0	4.08922	0	0	0	0	0.721785	0	0	1.56621	0	0	0.842912	0	0	0	2.04334	0	0	0	0	0	0	2.13316	0	0	0.829563	0	1.00548	0	0	0	0	0	0	0	0	4.24165	0	0	2.84974	0	0	0	0	0	0	1.50137	0.986842	0	0	1.72144	0	3.39623	1.81668	1.2318	1.20614	0	1.8222	1.43229	0	0	1.50342	1.25906	2.07874	0	0	0	0	0	4.82859	0	0	0	1.22951	0	0	0	0.825826	1.02548	0	0	0	0	1.05163	1.03481	0	0.742073	0.96014	1.33279	0.695762	1.07457	0	2.21229	1.79056	0	2.25718	0	0	1.31474	0	0	0	0.852493	0	2.20687
950	CTND1_HUMAN	Catenin delta-1		N	N	0.108568	0.331631	1.69922	0.764876	10	20	CTNND1	0	0.790798	0	1.02104	0	0.749489	0	0	2.05672	0	0	0	0	0	0	0	0	1.21637	0	0	0	0	0	0	0	0	0	2.19415	0	0.785901	0	0	0	0	0	0	0	0	1.03028	0	0	0.901147	0	0	1.26534	0.829563	0	4.02194	0	0	0	1.34092	0	0	0	0	0	0	0	0	0	0	0	0	0	2.53456	0	0	0	0	0	0	0	0	0	0	0	0	0	0	0	1.50342	0	0	0	0	0.789663	0	0	0.689799	3.65314	1.19565	0	0	0.784593	0	1.12975	0.825826	0	0	1.62602	0	0	3.15488	1.03481	0.738751	0	0	0	1.39152	0	1.84152	0	0	0	2.25718	0	1.06762	0	0	0	0	0	0	0
857	EMAL2_HUMAN	Echinoderm microtubule-associated protein-like 2		N	N	0.110176	0.335186	0.322382	-1.63316	4	25	EML2	0	0.790798	0.711821	1.02104	0	0	0.870253	0	0	1.08875	0	0	2.67857	0.78853	1.0978	0	0	1.21637	0	0	1.02231	0	0	0	0	1.44357	1.15143	0	0	1.5718	0	0	0	3.90186	0	0	0	0	0	0	0	1.80229	0	0	0	0	0.916412	2.01097	0	0	0	1.34092	0.862745	0	3.17996	0	0	0.946101	0	0.949914	0	0	0	0	0	0	0	0	0	0	0	0	0	0.90834	0	0	0	0	0	0	0	0	0	0	0	0	0.789663	0	0	0	0	0	0	0	1.56919	0	0	0	0	0	0	0	0	0	1.03481	0	0	0	0	0	0	0	0	0	0.773196	0	0.712128	0	0	0	0	0	0.852493	0	0
378	2ABA_HUMAN	Serine/threonine-protein phosphatase 2A 55 kDa regulatory subunit B alpha isoform		N	N	0.111306	0.337482	0	#NAME?	0	8	PPP2R2A	0	0	0	0	0	0	0	1.2605	1.02836	0	1.04729	0	0	0	0	0	0	0	0	0	0	0	0	0	0	0	0	0	0	0	0	0	0	0	0	0	0	0	0	0	0	0.901147	0	0	0	0	0	0	0	0	0	0	0	0	0	1.47321	0	0	0	0	0	0	0	0	0	0	0	0	0	0	0	0	1.13207	0	0	0	0	0	0	0	0	0	0	0	0	0	0	0	0.921273	0	0	1.19565	0	0	0	0	0	0	0	0	0	0	0	0	0	0	0	0	0	0	0	0	0	0	0	0	0	0	0	0	0	0	0	0	0
244	RS19_HUMAN	40S ribosomal protein S19		N	N	0.113011	0.339882	1.24971	0.32159	26	75	RPS19	0	3.16319	0	1.02104	0.952381	2.24847	1.74051	0	1.02836	1.08875	2.09457	1.93322	0	0	2.19561	0.968594	2.66703	3.6491	1.77276	0.892133	0	2.19707	2.64	1.55258	1.13014	2.88714	2.30286	1.09707	0.783104	1.5718	0.977778	0.842912	0	0	0	2.04334	1.0453	1.01103	2.06057	0	3.05461	2.70344	0	1.21324	2.53068	0.829563	0	3.01645	1.09344	0	0.965759	2.68184	1.72549	2.20736	1.58998	2.20982	1.06041	3.7844	2.49057	0.949914	1.44231	2.14216	0.949914	1.17563	1.36533	0	4.5041	2.96053	3.14735	1.03578	2.58216	0	2.26415	2.72502	1.2318	0	1.21502	0.911099	7.16146	1.38191	0	1.50342	0	1.03937	1.14108	2.25256	2.36899	1.16034	0	1.3796	2.43542	2.3913	2.57544	0	3.92297	0	1.12975	2.47748	1.02548	0.760544	1.62602	4.41373	1.2931	1.05163	4.13923	2.955	1.48415	1.92028	2.66559	3.47881	2.14914	0.920759	0.73743	0	3.09278	2.25718	2.13638	0	2.62948	2.84892	2.23957	1.19826	0	2.29167	2.20687
307	RALY_HUMAN	RNA-binding protein Raly		N	N	0.113605	0.339882	1.47948	0.565087	14	28	RALY	0.836926	0	1.42364	0	0	0	0	0	0	1.08875	0	0	0	0	0	0	0.889009	0	0	0	0	0	0	0	2.26027	0	1.15143	0	0	1.5718	0	0	0	0	0	0	0	0	0	2.96763	0	0.901147	1.06658	0	0	0	0.916412	1.00548	0	0	0	1.34092	0	2.20736	0	0.736607	1.06041	0.946101	0	0	0	2.14216	0	0	0	5.06912	0	0	0	0	0.86072	1.3883	1.13207	0	0	0	0	0.911099	0	0	0	0	0	0	0	0	0	0	0	0.689799	1.21771	0	0.858481	0	0.784593	1.13793	0	0.825826	1.02548	0	0.813008	2.20687	0	1.05163	0	0	0	0.96014	1.33279	0.695762	0	0	0	3.58112	0	0.752394	0	1.06762	0	0.94964	1.11978	0	0.852493	0	0
1015	CNPY2_HUMAN	Protein canopy homolog 2		N	N	0.113744	0.339882	1.92943	0.948174	10	19	CNPY2	0	0	0.711821	2.04208	0	0	0	0	0	1.08875	0	0	1.33929	0	0	0	0	1.21637	0	0	0	0	0	0	0	0.721785	0	0	0	0.785901	0	0.842912	0	0.975466	0	0	0	0	0	0	0	0.901147	0	0	0	1.65912	0	0	0	0	0	0	0	0	1.58998	0	0	0	0.830189	0	0	0	0	0	0	0	0	0	0	0	0	0	1.13207	0.90834	0	0	0	0	0	0	0	0	0	0	0	0	0	0	0	0	0	0	0.858481	1.22951	0.784593	2.27586	0	0.825826	2.05096	0	0	0	0	0	0	0.738751	2.22622	0	0	0	0	0	0.73743	0	2.31959	0.752394	1.42426	0	0	0.94964	0	0	0	0	0.735622
393	PML_HUMAN	Probable transcription factor PML		N	N	0.113754	0.339882	2.51065	1.32806	10	21	PML	0	0	0	0	0.952381	0	0	0	0	0	0	0	0	0.78853	0	1.93719	0.889009	0	0	0.892133	0	0	0	0.776288	0	0	1.15143	0	0.783104	0	0	0	0	0	0	0	1.0453	0	2.06057	0	0	0	0	1.21324	0	0	0.916412	0	0	0	0	0	0	1.10368	0	0.736607	2.12082	0	0	0	1.44231	0	0	0	0	0	0	0	0	0	0.86072	0	0	0	0	0	0	0	1.43229	0	0	0	0	1.03937	0	0	0	0	0	0.689799	0	0	0	0	0.784593	0	3.38925	0	0	1.52109	1.62602	0	0	0	5.17403	0.738751	0	0	0	0.695762	0	0.920759	0	0	0	0	1.42426	0	0	0.94964	0	0	0	0	1.47124
805	FINC_HUMAN	Fibronectin		N	N	0.114965	0.342667	1.21972	0.286551	29	95	FN1	60.2587	26.0963	19.931	21.4418	97.1429	51.7147	40.0316	31.5126	41.1343	51.1712	52.3643	54.1301	73.6607	22.0789	62.5749	68.7702	27.5593	19.4619	80.6608	58.8808	55.2045	70.3063	48.84	48.1299	54.2466	62.0735	32.2401	53.7567	86.1414	16.5039	189.689	59.0038	13.7292	7.80372	79.457	27.5851	86.7596	45.4963	126.725	8.90288	38.6918	37.8482	50.1293	75.2206	51.8788	88.7632	57.734	37.2029	30.6163	62.0082	97.5417	26.8184	62.1176	19.8662	27.0296	42.7232	101.799	10.4071	15.7736	64.5941	33.1731	59.9805	76.943	55.2547	75.0931	0	75.0682	42.4342	23.6051	34.1808	76.6041	36.0959	53.2075	38.1503	71.4446	44.6272	105.707	42.8216	5.72917	48.3668	41.9746	36.082	36.5128	39.4961	111.826	42.7986	130.294	54.5359	42.3786	75.1881	43.8376	127.935	33.4808	29.5082	14.9073	27.3103	18.076	47.0721	29.739	68.4489	48.7805	8.82746	76.2931	64.1491	26.905	48.0188	100.18	119.057	134.612	63.3144	40.8336	90.2344	47.1955	23.2773	64.9485	107.592	29.9094	52.3132	63.1076	43.6835	134.374	129.412	30.6897	63.0208	75.0334
1055	TCPB_HUMAN	T-complex protein 1 subunit beta		N	N	0.117301	0.347945	1.25551	0.328272	29	80	CCT2	1.67385	4.74479	3.5591	0	0	2.24847	0.870253	1.2605	4.11343	2.1775	3.14186	4.83304	4.01786	1.57706	2.19561	0.968594	1.77802	3.6491	0	1.78427	1.02231	0	2.64	6.2103	3.39041	5.77428	1.15143	2.19415	5.48173	5.50131	1.95556	2.52874	0	6.82826	0	4.08669	3.13589	4.04412	1.03028	2.96763	3.05461	2.70344	2.13316	1.21324	1.26534	0.829563	0	2.01097	0	1.93776	0	2.68184	1.72549	3.31104	6.35991	5.89286	2.12082	1.8922	2.49057	0	4.32692	2.14216	1.89983	0	6.82664	5.06912	1.50137	2.96053	1.57368	2.07156	2.58216	8.32983	4.5283	4.5417	0	1.20614	0	0.911099	1.43229	1.38191	7.99515	1.50342	0	1.03937	3.42324	3.00341	1.57933	3.48101	1.84255	5.51839	6.08856	0	1.71696	0	5.49215	3.41379	1.12975	5.78078	4.10193	1.52109	4.06504	8.09184	1.2931	2.10325	9.31326	2.955	1.48415	1.92028	2.66559	2.78305	7.52198	4.60379	2.21229	3.58112	1.54639	2.25718	2.13638	1.06762	2.62948	4.7482	3.35935	1.19826	2.55748	2.29167	2.20687
464	MIME_HUMAN	Mimecan		N	N	0.118278	0.348388	0.780843	-0.356896	24	91	OGN	8.36926	0.790798	0	6.12624	7.61905	0.749489	3.48101	11.3445	2.05672	2.1775	9.42558	5.79965	2.67857	0.78853	12.0758	7.74875	2.66703	4.86546	4.43191	3.56853	2.04461	13.1824	5.28	4.65773	13.5616	0.721785	4.60572	10.9707	4.69862	4.71541	7.82222	7.58621	12.4811	0.975466	16.9057	7.1517	11.4983	5.05515	5.15142	41.5468	7.12743	0.901147	3.19974	23.0515	13.9187	3.31825	1.83282	6.03291	4.37376	23.2531	5.79456	18.7729	4.31373	4.41472	1.58998	0	3.18123	0	1.66038	2.84974	14.4231	1.07108	5.69948	2.35127	4.09599	22.8111	10.5096	2.96053	17.3104	4.14313	1.72144	1.3883	0	2.72502	4.92721	18.0921	3.64507	2.7333	10.026	9.67337	9.99394	15.0342	6.29531	1.03937	5.70539	1.50171	4.73798	5.80169	6.44891	0	3.65314	7.17391	1.71696	2.45902	2.35378	5.68966	14.6868	0	4.10193	3.04217	2.43902	0.735622	2.58621	6.30975	0	2.955	3.71037	12.4818	13.3279	0	10.7457	1.84152	3.68715	26.8584	1.54639	0	0	3.20285	9.20319	1.89928	7.83848	4.79303	3.40997	5.72917	0.735622
745	H1X_HUMAN	Histone H1x		N	N	0.118404	0.348388	0.625749	-0.676344	10	50	H1FX	0	1.5816	0.711821	2.04208	0	2.99796	2.61076	2.52101	5.14179	1.08875	3.14186	0.966608	0	2.36559	1.0978	0.968594	1.77802	1.21637	0	1.78427	1.02231	0	0	1.55258	0	0.721785	0	0	0	3.92951	0	0	0	2.9264	0	2.04334	2.09059	0	0	1.48381	0	2.70344	1.06658	0	1.26534	2.48869	0.916412	0	0	0	0	1.34092	1.72549	0	3.97495	0	0	3.7844	2.49057	0	0	1.07108	0	0	0	0	0	0.986842	0	1.03578	0	0	0	0.90834	0	0	1.21502	1.8222	1.43229	0	0	1.50342	0	1.03937	0	0.750853	0.789663	0	0	1.3796	0	0	1.71696	2.45902	0.784593	1.13793	0	0.825826	3.07645	0	0	2.20687	1.2931	2.10325	0	2.21625	1.48415	0	0	0	0	0	0.73743	0	0	0	2.13638	0	0	0	0	0	0.852493	0	0
343	PSMD1_HUMAN	26S proteasome non-ATPase regulatory subunit 1		N	N	0.119008	0.348388	2.19283	1.13279	7	12	PSMD1	0	0	0	0	0	0	0	0	0	0	0	1.93322	0	0	0	0	0	0	0.886382	0	1.02231	0	0	0	0	0	0	0	0	0	0	0	0	0	0	0	1.0453	0	0	0	0	0	1.06658	0	0	0	0	0	0	0	0	0	0	1.10368	0	0	0	0	0	0	0	0	0	0	0	0	1.50137	0	0	0	0	0	2.26415	0.90834	0	0	0	0	0	0	0	0	0	0	0	0	0	0	0	0	0	0	0.858481	0	0.784593	2.27586	0	0.825826	0	0	0	0	0	2.10325	3.10442	0	0	0.96014	1.33279	0	0	0.920759	0	0	0	0	0	0	0	0	1.11978	0	0	0	0
888	DC1I2_HUMAN	Cytoplasmic dynein 1 intermediate chain 2		N	N	0.119008	0.348388	2.0728	1.05158	7	12	DYNC1I2	0	1.5816	2.13546	0	0	0	0	0	0	0	0	0	0	0	0	0	0	0	0	0	0	0	0	0	0	0	0	0	0	0	0.977778	0	0	0	0	0	0	0	0	0	0	2.70344	0	0	0	2.48869	0	1.00548	0	0	0	0	0.862745	0	0.794989	0.736607	0	1.8922	0	0	0	0	0	0	0	0	0	0	0	0	0	0	1.13207	0	0	0	0	0	0	0	0	0	0	0	0	0	0	0	0	0.689799	0	0	0	0	0	0	0	0	0	0	0	0	1.2931	0	0	0.738751	0	0.96014	0	0	0	0	0	0	0	2.25718	0	0	0	0.94964	2.23957	0	0	0	2.20687
1017	CNN2_HUMAN	Calponin-2		N	N	0.119148	0.348388	1.33698	0.418975	23	67	CNN2	1.67385	0	0	0	1.90476	2.24847	0.870253	0	1.02836	2.1775	2.09457	0.966608	2.67857	0	2.19561	1.93719	1.77802	2.43273	2.65915	2.6764	1.02231	2.19707	3.96	1.55258	1.13014	0	2.30286	3.29122	1.56621	0	0.977778	1.68582	1.24811	0.975466	0	0	3.13589	0	2.06057	0	2.03641	0.901147	1.06658	0	1.26534	2.48869	1.83282	0	2.18688	0	1.93152	1.34092	1.72549	0	0.794989	1.47321	0	0	0	1.89983	1.44231	0	0.949914	1.17563	0	0	1.50137	0.986842	0	1.03578	3.44288	0	1.13207	2.72502	0	1.20614	2.43004	1.8222	0	2.76382	0	0	2.51812	1.03937	1.14108	1.50171	0.789663	1.16034	1.84255	0.689799	0	2.3913	0.858481	1.22951	0	3.41379	1.12975	2.47748	2.05096	3.04217	0.813008	0	3.87931	2.10325	0	2.955	1.48415	1.92028	3.99838	0.695762	3.2237	2.76228	1.47486	0	0	1.50479	0.712128	2.13523	2.62948	1.89928	0	1.19826	0.852493	0	2.94249
409	PGRC2_HUMAN	Membrane-associated progesterone receptor component 2		N	N	0.119915	0.348973	0.564166	-0.825808	11	45	PGRMC2	0.836926	1.5816	0.711821	2.04208	0	0	0	0	0	0	2.09457	0.966608	0	1.57706	0	0.968594	1.77802	0	1.77276	0	0	0	1.32	0	1.13014	1.44357	0	2.19415	0	0	0.977778	0	0	0	0	1.02167	1.0453	0	0	0	1.0182	3.60459	2.13316	0	0	0.829563	0.916412	1.00548	0	0	0.965759	2.68184	0	2.20736	0.794989	0	0	0.946101	1.66038	0	1.44231	2.14216	1.89983	0	0	0	0	0	3.14735	2.07156	1.72144	1.3883	0	1.81668	1.2318	1.20614	0	0	0	0	1.99879	0	1.25906	0	1.14108	0	0.789663	0	0	0	0	0	0	0	0.784593	2.27586	0	0	0	0	1.62602	0.735622	1.2931	0	0	0	0.742073	0.96014	1.33279	0	0	0	0.73743	0	1.54639	0	0	0	0	0	1.11978	0	0.852493	0	0.735622
652	IGHM_HUMAN	Ig mu chain C region		N	N	0.121657	0.352035	1.43806	0.524122	20	54	IGHM	4.18463	3.95399	2.13546	5.1052	0	0	0	0	0	4.355	0	2.89982	0	0	1.0978	0.968594	0	0	0	1.78427	0	1.09854	0	0	2.26027	0.721785	1.15143	2.19415	0.783104	0	0	0.842912	17.4735	4.87733	0	1.02167	0	0	0	0	11.2002	0	1.06658	1.21324	1.26534	1.65912	0	5.02742	2.18688	1.93776	2.89728	0	1.72549	1.10368	0	1.47321	0	0	0.830189	4.74957	0	0	4.74957	4.70253	6.82664	0	0	8.88158	1.57368	0	1.72144	5.55322	2.26415	2.72502	0	0	0	0	17.1875	2.76382	0	0	1.25906	0	0	3.75427	0	3.48101	11.0553	0.689799	0	3.58696	1.71696	6.14754	0.784593	4.55172	7.90825	1.65165	7.17837	1.52109	0	8.09184	1.2931	8.413	0	3.69375	3.71037	9.6014	0	3.47881	4.29827	3.68304	0	1.79056	0	9.78112	3.56064	1.06762	0	0.94964	1.11978	0	0	1.14583	0
1202	ACTZ_HUMAN	Alpha-centractin		N	N	0.121825	0.352035	1.30283	0.381654	24	70	ACTR1A	2.51078	2.37239	4.27092	6.12624	0.952381	1.49898	2.61076	0	2.05672	0	0	0	2.67857	0	3.29341	0	2.66703	2.43273	3.54553	0.892133	2.04461	1.09854	3.96	2.32886	0	1.44357	1.15143	0	0.783104	2.3577	0	0.842912	2.49622	5.85279	0	1.02167	1.0453	0	0	1.48381	3.05461	0.901147	2.13316	1.21324	1.26534	2.48869	1.83282	2.01097	0	1.93776	0.965759	2.68184	0	3.31104	0	0	0	3.7844	2.49057	0.949914	0	5.3554	1.89983	1.17563	1.36533	0	1.50137	0.986842	1.57368	1.03578	1.72144	4.16491	0	1.81668	1.2318	1.20614	1.21502	1.8222	0	1.38191	0	1.50342	2.51812	1.03937	0	0.750853	1.57933	2.32068	0	0.689799	1.21771	0	0	4.91803	1.56919	2.27586	2.2595	0	3.07645	2.28163	0.813008	2.94249	2.58621	1.05163	3.10442	0	2.96829	0.96014	3.99838	2.08729	1.07457	4.60379	1.47486	0	0.773196	2.25718	2.84851	0	5.25896	0.94964	2.23957	0	2.55748	1.14583	4.41373
366	GLU2B_HUMAN	Glucosidase 2 subunit beta		N	N	0.124592	0.357514	2.21939	1.15016	13	37	PRKCSH	0	1.5816	0	0	0.952381	0	1.74051	0	1.02836	0	0	0	0	0.78853	0	0	0.889009	1.21637	0.886382	0	0	0	1.32	0.776288	2.26027	0.721785	0	1.09707	0.783104	0	1.95556	0.842912	0	0	0	0	0	1.01103	0	0	0	0.901147	0	0	0	0	0.916412	0	0	0	0.965759	0	1.72549	2.20736	1.58998	0.736607	1.06041	1.8922	0.830189	0	0	0	0	1.17563	0	0	0	0	0	0	0.86072	0	0	0	0	0	1.21502	0	0	0	0	0	0	0	0	3.75427	0	1.16034	0.921273	0.689799	0	0	0.858481	0	0.784593	2.27586	0	1.65165	2.05096	1.52109	0	2.94249	0	1.05163	1.03481	0	2.22622	0	0	0	0	0.920759	5.89944	0	0	0	4.27277	2.13523	0	0	0	0	1.70499	0	3.67811
953	CYTB_HUMAN	Cystatin-B		N	N	0.128481	0.365267	1.30771	0.38704	25	67	CSTB	0.836926	1.5816	2.13546	2.04208	0	2.24847	2.61076	2.52101	2.05672	0	2.09457	1.93322	1.33929	2.36559	1.0978	2.90578	0	0	1.77276	0	1.02231	0	0	0.776288	2.26027	0	0	1.09707	2.34931	0	0	0.842912	0	0.975466	0	5.10836	2.09059	1.01103	2.06057	0	2.03641	1.80229	2.13316	0	2.53068	2.48869	1.83282	0	3.28032	0	3.86304	1.34092	0	0	3.17996	3.68304	2.12082	0.946101	3.32076	2.84974	1.44231	2.14216	0	0	2.73066	0	0	5.92105	0	4.14313	3.44288	1.3883	3.39623	3.63336	2.46361	0	1.21502	0	2.86458	2.76382	0	3.00683	0	1.03937	1.14108	3.00341	0	1.16034	0.921273	0.689799	3.65314	1.19565	1.71696	3.68852	2.35378	3.41379	0	3.3033	2.05096	2.28163	1.62602	2.20687	2.58621	3.15488	4.13923	2.955	3.71037	1.92028	5.33118	1.39152	0	0.920759	2.21229	3.58112	1.54639	0.752394	0.712128	2.13523	0	1.89928	2.23957	0	1.70499	4.58333	0.735622
1053	TCPD_HUMAN	T-complex protein 1 subunit delta		N	N	0.130499	0.370149	1.34214	0.424539	26	74	CCT4	0.836926	3.95399	4.98274	1.02104	0.952381	1.49898	3.48101	0	2.05672	2.1775	0	3.86643	1.33929	1.57706	0	1.93719	0.889009	2.43273	1.77276	1.78427	0	2.19707	1.32	1.55258	3.39041	2.16535	2.30286	4.3883	0	4.71541	0	3.37165	0	0.975466	6.76229	1.02167	1.0453	2.02206	2.06057	1.48381	1.0182	2.70344	1.06658	1.21324	0	4.14781	0.916412	2.01097	0	0	0	4.02276	2.58824	3.31104	0.794989	0.736607	1.06041	1.8922	2.49057	1.89983	0	3.21324	1.89983	0	0	0	1.50137	3.94737	3.14735	5.17891	2.58216	1.3883	2.26415	1.81668	2.46361	0	0	2.7333	2.86458	2.76382	0	1.50342	1.25906	2.07874	0	0	2.36899	2.32068	2.76382	2.7592	1.21771	1.19565	0	0	6.27675	2.27586	1.12975	0.825826	2.05096	4.56326	2.43902	5.14935	2.58621	1.05163	0	1.4775	0	1.92028	2.66559	1.39152	3.2237	0.920759	6.63687	7.16223	0.773196	2.25718	2.84851	5.33808	1.31474	2.84892	3.35935	0	1.70499	2.29167	2.20687
194	AACT_HUMAN	Alpha-1-antichymotrypsin		N	N	0.132874	0.376018	0.755174	-0.405119	25	81	SERPINA3	0	0	2.13546	3.06312	3.80952	8.24438	2.61076	0	1.02836	0	4.18915	2.89982	1.33929	6.30824	0	3.87438	0.889009	2.43273	2.65915	0	0	1.09854	0	3.88144	0	4.33071	3.45429	0	5.48173	6.28721	1.95556	2.52874	9.98487	0	0	4.08669	3.13589	8.08823	3.09085	2.96763	0	5.40688	3.19974	6.06618	3.79601	3.31825	3.66565	11.0603	10.9344	7.75103	1.93152	8.04551	2.58824	2.20736	0.794989	2.94643	6.36247	2.8383	1.66038	5.69948	8.65385	1.07108	6.6494	1.17563	0	5.06912	6.00546	3.94737	1.57368	2.07156	1.72144	5.55322	4.5283	4.5417	0	4.82456	3.64507	1.8222	1.43229	1.38191	13.9915	3.00683	5.03625	8.31496	6.84647	4.50512	2.36899	1.16034	6.44891	2.7592	2.43542	2.3913	5.15088	9.83606	3.13837	1.13793	2.2595	1.65165	4.10193	1.52109	1.62602	0.735622	2.58621	0	4.13923	4.4325	2.22622	4.8007	0	4.17457	1.07457	0.920759	6.63687	0	1.54639	1.50479	1.42426	2.13523	10.5179	4.7482	3.35935	7.18954	0.852493	0	1.47124
198	SEPT7_HUMAN	Septin-7		N	N	0.133673	0.377413	1.31465	0.39468	22	64	SEPT7	0.836926	2.37239	2.13546	4.08416	0	0	2.61076	0	2.05672	3.26625	1.04729	3.86643	0	1.57706	1.0978	2.90578	4.44504	0	4.43191	1.78427	3.06691	4.39414	1.32	2.32886	1.13014	4.33071	0	1.09707	1.56621	3.92951	0.977778	0.842912	1.24811	0	0	1.02167	0	0	2.06057	1.48381	2.03641	3.60459	6.39948	1.21324	1.26534	4.14781	2.74924	0	0	0	1.93152	2.68184	3.45098	0	3.17996	2.20982	4.24165	2.8383	0	1.89983	0	2.14216	0	2.35127	0	0	4.5041	0	0	0	0.86072	1.3883	2.26415	2.72502	4.92721	0	0	5.46659	0	0	0	0	0	3.11811	3.42324	1.50171	3.15865	3.48101	0	2.0694	0	0	4.2924	2.45902	2.35378	2.27586	3.38925	3.3033	2.05096	5.32381	1.62602	3.67811	6.46552	3.15488	0	2.21625	0.742073	3.84056	2.66559	4.87033	3.2237	0	3.68715	0	0	2.25718	3.56064	0	2.62948	0.94964	0	0	2.55748	2.29167	2.20687
408	PHB_HUMAN	Prohibitin		N	N	0.134158	0.377915	1.48385	0.569346	23	73	PHB	0.836926	2.37239	4.98274	4.08416	2.85714	1.49898	2.61076	0	1.02836	2.1775	2.09457	2.89982	1.33929	2.36559	1.0978	0.968594	1.77802	1.21637	0.886382	0.892133	1.02231	0	2.64	0.776288	0	3.60892	1.15143	1.09707	0	4.71541	1.95556	5.05747	1.24811	3.90186	0	2.04334	3.13589	5.05515	1.03028	0	2.03641	2.70344	1.06658	0	1.26534	3.31825	1.83282	2.01097	2.18688	1.93776	0	1.34092	3.45098	0	3.17996	2.94643	1.06041	0.946101	3.32076	0	0	6.42648	1.89983	1.17563	1.36533	0	1.50137	3.94737	1.57368	3.10735	0	0	0	3.63336	4.92721	1.20614	0	0	1.43229	0	0	0	6.29531	2.07874	0	2.25256	3.94831	0	3.68509	0.689799	0	2.3913	1.71696	2.45902	3.13837	2.27586	1.12975	3.3033	4.10193	3.04217	4.87805	4.41373	1.2931	6.30975	1.03481	1.4775	3.71037	0.96014	0	9.74067	2.14914	0	4.42458	0	0	6.01915	0.712128	0	3.94422	1.89928	0	4.79303	3.40997	4.58333	0.735622
246	RS17_HUMAN	40S ribosomal protein S17		N	N	0.13533	0.380344	2.27479	1.18574	7	12	RPS17	0	0	0	0	0	0	0.870253	1.2605	0	0	0	0	0	0	0	0	0	1.21637	0	1.78427	0	0	0	0.776288	0	0	0	0	0.783104	0	0	0	0	0	0	0	0	0	0	0	0	0.901147	0	0	0	0	0	0	0	0	0.965759	0	0	0	0	0	0	1.8922	0	0	0	0	0	0	0	0	0	0	0	0	0	0	0	0	0	0	0	0	0	0	0	0	0	0	0	0	0	1.16034	0	0	0	0	0.858481	0	1.56919	0	0	0	0	1.52109	0	0	2.58621	2.10325	0	0	0	0	0	0	0	0	0	0	0.773196	0.752394	0.712128	0	0	0	0	1.19826	0	0	0
197	SEPT9_HUMAN	Septin-9		N	N	0.13652	0.382817	1.26618	0.34048	12	24	SEPT9	1.67385	0	1.42364	1.02104	0	0	1.74051	0	0	0	1.04729	0	0	0.78853	0	0	0	0	0	0	0	0	0	0.776288	0	0.721785	0	0	0	0	0	0	0	0	0	0	1.0453	1.01103	0	0	0	0.901147	0	0	0	0	0	0	1.09344	0	0	0	0.862745	0	0	4.41964	1.06041	3.7844	0.830189	0	0	0	0	0	0	0	0	0	0	2.07156	0	1.3883	0	0	0	0	0	0	0	0	0	0	1.25906	0	0	0	0.789663	1.16034	0	0	1.21771	0	0	0	0.784593	0	1.12975	0.825826	0	0	0	0.735622	0	0	0	0.738751	1.48415	0	0	0	0	0.920759	1.47486	0	0	0.752394	0	0	1.31474	0	0	1.19826	0.852493	1.14583	0
518	MYADM_HUMAN	Myeloid-associated differentiation marker		N	N	0.137229	0.383928	2.13955	1.09731	6	10	MYADM	0	0	0	0	0	0	0.870253	0	0	0	0	0	0	0	0	0	0	0	0.886382	0.892133	0	0	0	0	0	0	0	0	0	0	0.977778	0	0	0.975466	1.69057	0	0	2.02206	0	0	0	0	0	0	0	0	0	0	0	0	0	0	0.862745	0	0	0	0	0	0	0	0	0	0.949914	0	0	0	0	0	0	0	0	0	0	0	0	1.20614	0	0	0	0	0	0	0	0	0	0	0	0	0	0	0	0	0	0	0	0	0	0	1.02548	0	0	0	0	0	0	0	0	1.92028	0	0	0	0	0.73743	0	1.54639	0	0	0	0	0.94964	0	0	0	1.14583	0
101	TIMP3_HUMAN	Metalloproteinase inhibitor 3		N	N	0.138201	0.384029	0	#NAME?	0	7	TIMP3	0	0	0	0	0	0	0	0	0	3.26625	0	0	0	0	0	0	0	0	0	0	0	0	1.32	0	0	0	0	0	0	0	0	0	0	0	1.69057	0	0	0	2.06057	0	0	0	0	0	0	0	0	0	0	0	0	0	0	0	0	0	0	0	0	0	0	0	0	0	0	0	0	0	0	0	0.86072	0	0	0	0	0	0	0	1.43229	0	0	0	0	0	0	0	0	0	0.921273	0	0	0	0	0	0	0	0	0	0	0	0	0	0	0	0	0	0	0	0	0	0	0	0	0	0	0	0	0	0	0	0	0	0	0	0
551	MAP1S_HUMAN	Microtubule-associated protein 1S		N	N	0.138201	0.384029	0	#NAME?	0	7	MAP1S	0	0	0	0	0	0	0	0	0	0	0	0	0	0	0	0.968594	0	0	0	0	0	0	0	0	0	0	0	0	0	0	0	0	0	0.975466	0	0	0	0	0	0	0	0	0	0	0	0	0	0	0	1.93776	0	0	0	0	0	0	2.12082	0	0	0	0	0	0	0	0	0	0	0	0	0	0.86072	0	0	0	0	0	0	1.8222	0	0	0	0	0	1.03937	0	0	0	0	0	0	0	0	0	0	0	0	0	0	0	0	0	0	0	0	0	0	0	0	0	0	0	0	0	0	0	0	0	0	0	0	0	0	0	0	0
566	LRP2_HUMAN	Low-density lipoprotein receptor-related protein 2		N	N	0.138201	0.384029	0	#NAME?	0	7	LRP2	0	0	0.711821	0	0	0	0	0	0	0	0	0	0	0	0	0	3.55604	0	0	0	0	0	0	0	0	0	0	0	0	0	0	0	0	2.9264	0	0	0	0	0	0	0	0	0	0	0	0	0	0	0	0	0	0	0.862745	0	3.97495	0	0	6.62271	0	2.84974	0	0	0	0	0	0	0	0	0	0	0	0	0	0	0	0	0	0	0	0	0	0	0	0	0	0	0	0	0	0	0	0	0	0	0	0	0	0	0	0	0	0	0	0	0	0	0	0	0	0	0	0	0	0	0	0	0	0	0	0	0	0	0	0	0
527	MSI2H_HUMAN	RNA-binding protein Musashi homolog 2		N	N	0.139532	0.385988	0.47857	-1.0632	8	37	MSI2	0	1.5816	0	1.02104	0	0	0.870253	0	1.02836	0	3.14186	0	1.33929	1.57706	0	0	0	1.21637	0	0.892133	1.02231	0	0	0	1.13014	1.44357	0	0	0.783104	3.14361	0	0	0	0	0	0	0	2.02206	0	0	0	0.901147	0	0	1.26534	0	0	0	0	1.93776	0	0	0	1.10368	2.38497	0	0	1.8922	3.32076	0	0	0	0	0	0	0	0	0.986842	3.14735	1.03578	0.86072	0	0	0.90834	1.2318	0	0	0	0	0	0	0	1.25906	1.03937	1.14108	1.50171	0	1.16034	0	0	2.43542	0	3.43392	0	1.56919	2.27586	0	0	0	0	1.62602	0.735622	0	0	0	0.738751	0.742073	0	0	0	0	0	1.47486	0	0	0.752394	0	0	1.31474	0	0	0	0	1.14583	0
97	TM9S2_HUMAN	Transmembrane 9 superfamily member 2		N	N	0.141094	0.386191	1.72052	0.782845	9	17	TM9SF2	0	0	0	2.04208	0	0	0	0	0	0	0	0.966608	0	0.78853	0	0.968594	0	0	0	0	0	0	0	0	0	0	0	1.09707	0.783104	0	0	0	0	0	0	1.02167	0	1.01103	0	0	0	0	0	0	0	0.829563	0	0	0	0	0	1.34092	0	2.20736	0	0	0	0	0	0	0	0	0	0	0	0	0	0	0	1.03578	0.86072	0	0	0.90834	0	1.20614	0	0	1.43229	0	0	0	0	0	0	0.750853	0	0	0	0	0	0	0	0	0	0	1.12975	0	2.05096	1.52109	0	0	0	0	0	0	0	0	0	0	0	0	0.73743	0	0	0	0.712128	1.06762	0	0	0	1.19826	0.852493	0	0.735622
900	DNJA2_HUMAN	DnaJ homolog subfamily A member 2		N	N	0.141139	0.386191	2.70545	1.43587	6	9	DNAJA2	0	0	0	0	0	0	0.870253	0	0	0	0	0.966608	0	0.78853	1.0978	0	0	0	0	0	0	0	0	0	0	0	0	0	0.783104	0.785901	0	1.68582	0	0	0	0	0	1.01103	0	0	0	0	0	0	0	0	0	0	0	0	0	0	0	0	0	0	0	0	0	0	0	0	0	0	0	0	0	0	0	0	0	0	0	0	0	0	0	0	0	0	0	0	0	0	0	0	0	0	0	0	0	0	0	0	1.56919	0	0	0.825826	0	0	4.06504	0.735622	0	0	0	0	0	0	0	0	0	0	0.73743	0	0	0	0.712128	0	0	0	0	0	0	0	0.735622
983	CO9A2_HUMAN	Collagen alpha-2(IX) chain		N	N	0.141444	0.386191	1.57925	0.659236	7	11	COL9A2	0	0	0	0	0	0	0	0	0	1.08875	0	0	0	0	1.0978	0	0	0	0	0	0	0	1.32	0	0	0	0	0	0	0	0	0	0	0	1.69057	1.02167	0	0	0	0	0	0.901147	0	0	0	0	0	0	0	0	0	0	0	0	0.794989	0	0	0	1.66038	0	0	0	0	0	0	0	0	0	0	0	0	1.3883	1.13207	0	0	0	0	0	0	0	3.99758	0	0	0	0	0	0	0	0	0	0	0	0	0	0	0	0	0	0	0	0	0	0	1.05163	0	0	0	0.96014	0	0.695762	0	0	0	0	0	0.752394	0	0	2.62948	0	0	0	0.852493	0	0.735622
93	TM109_HUMAN	Transmembrane protein 109		N	N	0.14167	0.386191	1.36081	0.444465	21	51	TMEM109	1.67385	0	0	0	0	1.49898	0	0	1.02836	1.08875	1.04729	1.93322	1.33929	0.78853	0	0	0.889009	1.21637	1.77276	0	0	0	1.32	0	2.26027	0	1.15143	1.09707	0.783104	0.785901	0.977778	1.68582	0	1.95093	0	1.02167	1.0453	0	1.03028	0	1.0182	0.901147	0	0	0	0	1.83282	1.00548	1.09344	0	0	0	0.862745	1.10368	0	0.736607	0	0	0	0	1.44231	0	1.89983	1.17563	0	2.53456	1.50137	0	0	0	1.72144	0	1.13207	0.90834	0	2.41228	1.21502	0	1.43229	0	0	0	0	2.07874	1.14108	0.750853	0	1.16034	0	1.3796	0	2.3913	0.858481	1.22951	0.784593	0	0	0.825826	2.05096	0	0.813008	1.47124	1.2931	2.10325	1.03481	0.738751	0.742073	0	0	1.39152	2.14914	1.84152	0.73743	1.79056	0	0.752394	0	2.13523	0	0.94964	1.11978	1.19826	1.70499	0	0.735622
207	SC22B_HUMAN	Vesicle-trafficking protein SEC22b		N	N	0.141802	0.386191	1.42393	0.509881	21	55	SEC22B	2.51078	0.790798	0	4.08416	1.90476	3.74744	1.74051	2.52101	2.05672	1.08875	1.04729	0	0	0.78853	0	0.968594	3.55604	6.08183	2.65915	1.78427	2.04461	0	0	3.10515	2.26027	2.88714	2.30286	0	1.56621	0.785901	0	2.52874	2.49622	0.975466	0	1.02167	0	0	1.03028	0	1.0182	2.70344	0	1.21324	0	3.31825	0.916412	2.01097	3.28032	0	0	2.68184	1.72549	0	0	0.736607	1.06041	0	0.830189	0	0	0	0	1.17563	0	0	0	2.96053	0	3.10735	0	0	1.13207	2.72502	0	0	0	1.8222	0	1.38191	1.99879	0	0	0	0	0	0	2.32068	3.68509	2.0694	0	0	1.71696	1.22951	0.784593	2.27586	1.12975	1.65165	1.02548	0	2.43902	0.735622	0	2.10325	0	2.955	0	0.96014	2.66559	5.5661	2.14914	0	3.68715	1.79056	3.09278	0.752394	5.69702	2.13523	1.31474	0	3.35935	0	0.852493	0	2.20687
370	PRELP_HUMAN	Prolargin		N	N	0.142183	0.386287	0.702031	-0.510394	22	84	PRELP	5.02156	3.95399	0	4.08416	0.952381	0	3.48101	5.04202	0	4.355	1.04729	0	0	0.78853	2.19561	4.84297	4.44504	6.08183	5.31829	2.6764	1.02231	7.68975	1.32	6.2103	9.0411	3.60892	6.90858	23.0386	5.48173	5.50131	6.84444	0	16.2254	11.7056	10.1434	3.06502	6.27178	4.04412	5.15142	11.8705	8.14563	0	4.26632	4.85294	8.85736	0.829563	1.83282	5.02742	6.56064	9.68878	8.69183	20.1138	3.45098	2.20736	3.97495	0	1.06041	4.7305	5.81132	3.79965	7.21154	2.14216	6.6494	12.932	4.09599	15.2074	15.0136	3.94737	3.14735	1.03578	2.58216	0	0	5.45004	3.69541	6.0307	9.72018	4.55549	11.4583	13.8191	25.9843	7.51708	5.03625	1.03937	6.84647	6.75768	3.94831	5.80169	2.76382	2.0694	0	7.17391	5.15088	8.60656	0	3.41379	3.38925	1.65165	0	6.08435	0	0	6.46552	7.36138	0	3.69375	2.96829	5.76084	9.32956	1.39152	5.37284	6.44531	2.21229	7.16223	3.86598	0	0	3.20285	2.62948	0	8.95826	3.59477	1.70499	6.875	11.0343
87	TENA_HUMAN	Tenascin		N	N	0.142465	0.386287	1.38046	0.465153	27	82	TNC	9.20619	0.790798	2.84728	0	27.619	10.4928	0	2.52101	0	14.1537	19.8984	14.4991	13.3929	51.2545	16.4671	31.9636	5.33405	2.43273	13.2957	36.5775	5.11152	21.9707	0	9.31546	6.78082	5.05249	2.30286	12.0678	31.3242	69.1593	75.2889	9.27203	0	7.80372	3.38115	0	28.223	4.04412	38.1205	0	13.2367	24.331	6.39948	32.7574	13.9187	16.5913	62.316	2.01097	3.28032	0	21.2467	0	36.2353	2.20736	0.794989	1.47321	51.9602	6.62271	2.49057	29.4473	5.76923	13.924	55.095	65.8354	15.0186	0	12.0109	0.986842	0	3.10735	16.3537	8.32983	3.39623	9.0834	23.4043	15.6798	44.9558	3.64439	0	46.9849	0	18.041	1.25906	0	49.0664	12.7645	15.7933	13.924	10.134	29.6614	8.52398	60.9783	9.44329	2.45902	7.84593	1.13793	4.519	8.25826	6.15289	9.12653	13.0081	0.735622	12.931	30.4971	16.5569	9.60376	30.425	56.6482	59.9758	16.6983	13.9694	16.5737	19.9106	0	28.6082	29.3434	0	10.6762	2.62948	5.69784	147.811	33.5512	7.67244	10.3125	29.4249
463	OLA1_HUMAN	Obg-like ATPase 1		N	N	0.144463	0.389132	1.39397	0.479197	18	36	OLA1	0.836926	0	1.42364	1.02104	0	1.49898	1.74051	1.2605	0	3.26625	1.04729	0.966608	0	1.57706	0	0	0.889009	1.21637	0	0.892133	0	2.19707	2.64	0	0	0	0	0	0.783104	0	0	0	0	0	1.69057	0	0	0	0	0	0	0	0	0	0	0	0	0	1.09344	0	0.965759	0	0	0	0.794989	0	0	3.7844	0	0	1.44231	1.07108	0	2.35127	1.36533	0	0	0	0	0	0	0	1.13207	0.90834	2.46361	1.20614	0	0	0	0	0	0	0	1.03937	2.28216	0.750853	0	0	2.76382	0	2.43542	0	0	4.91803	1.56919	0	0	0.825826	1.02548	1.52109	0.813008	0.735622	5.17241	3.15488	0	0	0	0	1.33279	0.695762	2.14914	0.920759	0.73743	0	0.773196	0.752394	0	1.06762	1.31474	0	1.11978	0	0.852493	0	0
288	RNPS1_HUMAN	RNA-binding protein with serine-rich domain 1		N	N	0.145603	0.390702	0.470719	-1.08706	3	23	RNPS1	0	0	0.711821	0	0	0	0	0	1.02836	0	0	0	1.33929	0	0	0	0.889009	0	0.886382	0	1.02231	0	0	0.776288	0	0.721785	0	0	0	0.785901	0	0	0	0.975466	0	0	0	0	0	0	0	0.901147	0	0	0	0.829563	0.916412	0	0	0	0	0	0.862745	0	1.58998	1.47321	0	0	0	0	0	0	0	0	0	0	0	0	1.57368	1.03578	0	0	0	0	2.46361	0	1.21502	0	0	0	0	0	0	0	0	0	0	0	0	0.689799	0	0	1.71696	0	1.56919	0	0	0	0	0	0	0	0	0	0	0	0	0	0	0	0	0.920759	0	0	0	0	0	1.06762	0	0	0	0	1.70499	0	0
1000	CO2A1_HUMAN	Collagen alpha-1(II) chain		N	N	0.14568	0.390702	0.856065	-0.224207	27	82	COL2A1	5.02156	0	3.5591	1.02104	1.90476	2.24847	6.09177	8.82353	2.05672	4.355	2.09457	2.89982	4.01786	0.78853	1.0978	0.968594	2.66703	10.9473	4.43191	4.46066	0	2.19707	5.28	6.2103	5.65069	2.88714	9.21144	0	0	5.50131	1.95556	3.37165	4.99244	1.95093	11.834	3.06502	4.18119	0	9.27256	10.3867	1.0182	1.80229	7.46606	0	6.32669	0.829563	3.66565	0	4.37376	3.87551	2.89728	1.34092	2.58824	5.51839	0.794989	0	5.30206	0	1.66038	4.74957	5.76923	3.21324	33.247	11.7563	2.73066	22.8111	7.50682	1.97368	3.14735	2.07156	3.44288	0	0	3.63336	4.92721	2.41228	2.43004	0.911099	10.026	4.14573	3.99758	4.51025	6.29531	5.19685	2.28216	0.750853	6.3173	8.12236	3.68509	4.1388	0	5.97826	6.00936	1.22951	0	0	2.2595	2.47748	8.20385	0	3.25203	2.20687	1.2931	4.2065	0	4.4325	0.742073	6.72098	3.99838	2.08729	1.07457	0.920759	0.73743	3.58112	3.86598	0.752394	1.42426	1.06762	1.31474	3.79856	16.7967	1.19826	0.852493	1.14583	22.0687
993	CO4A6_HUMAN	Collagen alpha-6(IV) chain		N	N	0.146578	0.392256	0.157359	-2.66787	1	12	COL4A6	0	0	0	1.02104	2.85714	0	0	0	0	1.08875	0	0	0	0	0	0	0	0	0	0	1.02231	0	0	0	1.13014	0	1.15143	0	0	0	0	0	0	0	0	0	1.0453	0	0	0	0	0	0	0	1.26534	0	0	0	0	1.93776	0	0	0	0	0	0	0	0	0	0	0	0	0	0	0	0	0	0	0	1.03578	0	0	0	0	0	0	1.21502	0	0	0	0	0	0	0	0	0	0	0	0	0	0	0	0	1.22951	0	0	0	0	0	0.760544	0	0	0	0	0	0	0	0	0	0	0	0	0	0	0	0	0	0	0	0	0	0	0	0	0
718	H4_HUMAN	Histone H4		N	N	0.147731	0.394483	0.920147	-0.120064	29	96	HIST1H4A	9.20619	15.816	11.3891	14.2946	27.619	14.2403	13.924	22.6891	22.6239	13.065	23.0403	27.065	21.4286	17.3477	15.3693	17.4347	11.5571	23.1109	7.97744	13.382	14.3123	9.88682	14.52	13.1969	11.3014	17.3228	20.7258	23.0386	13.3128	21.2193	11.7333	18.5441	9.98487	21.4602	8.45287	21.4551	17.77	19.2096	12.3634	19.2896	18.3277	18.0229	20.265	13.3456	16.4494	14.1026	13.7462	15.0823	26.2425	21.3153	19.3152	20.1138	14.6667	22.0736	19.0797	14.7321	21.2082	21.7603	22.4151	11.399	20.1923	17.1373	11.399	12.932	20.4799	30.4147	16.515	19.7368	22.0315	19.6798	16.3537	27.7661	18.1132	23.6168	20.9406	21.7105	14.5803	20.9553	28.6458	13.8191	25.9843	21.0478	13.8497	17.6693	14.834	12.0137	8.68629	15.0844	10.134	9.65719	24.3542	16.7391	18.0281	20.9016	15.6919	18.2069	12.4273	11.5616	22.5606	13.6898	13.0081	11.0343	21.9828	16.826	21.7309	14.0363	15.5835	11.5217	19.9919	9.74067	16.1185	12.8906	8.84916	21.4867	8.50516	12.7907	19.9396	12.8114	23.6653	20.8921	17.9165	29.9564	11.0824	24.0625	11.77
299	RBM42_HUMAN	RNA-binding protein 42		N	N	0.148452	0.394871	0.679843	-0.556726	13	50	RBM42	0	0	0	1.02104	0.952381	1.49898	0	0	2.05672	0	2.09457	1.93322	0	0	1.0978	0	0.889009	0	0.886382	0	0	2.19707	1.32	0.776288	1.13014	1.44357	0	0	0	0	2.93333	0	3.74433	0.975466	0	1.02167	0	4.04412	1.03028	0	0	0	1.06658	1.21324	3.79601	0.829563	0.916412	2.01097	1.09344	1.93776	1.93152	4.02276	0	0	0	0	2.12082	2.8383	0	0	2.88462	0	0	1.17563	4.09599	0	1.50137	0.986842	0	1.03578	0	1.3883	2.26415	0.90834	2.46361	0	2.43004	0	0	0	0	6.01367	1.25906	0	0	0	0	2.32068	0.921273	0	1.21771	2.3913	0	1.22951	0	0	0	0	0	0.760544	0.813008	0	0	1.05163	1.03481	0	0	3.84056	3.99838	0	0	0	0.73743	0	0	0.752394	0.712128	1.06762	0	0	0	2.39651	0.852493	1.14583	0
843	ESYT1_HUMAN	Extended synaptotagmin-1		N	N	0.150165	0.398109	1.34301	0.425469	20	56	ESYT1	0.836926	7.11718	1.42364	3.06312	0	0	0	0	1.02836	0	1.04729	2.89982	0	0	0	0	0.889009	1.21637	7.97744	1.78427	3.06691	0	1.32	0.776288	2.26027	1.44357	0	4.3883	1.56621	0.785901	0	0.842912	1.24811	5.85279	0	1.02167	0	1.01103	1.03028	1.48381	1.0182	0	0	0	0	0.829563	0	0	0	0	2.89728	0	0.862745	0	1.58998	2.20982	0	0	3.32076	3.79965	1.44231	0	0.949914	0	0	2.53456	0	0	1.57368	2.07156	1.72144	0	0	1.81668	0	1.20614	0	0.911099	0	2.76382	1.99879	0	0	1.03937	1.14108	3.00341	0.789663	1.16034	2.76382	3.449	2.43542	0	2.57544	0	1.56919	1.13793	2.2595	4.12913	4.10193	0.760544	1.62602	1.47124	1.2931	0	0	2.955	3.71037	0	1.33279	0.695762	0	0	2.94972	0	1.54639	1.50479	2.84851	1.06762	0	2.84892	0	2.39651	0.852493	0	5.88497
216	S100P_HUMAN	Protein S100-P		N	N	0.150531	0.398109	1.61062	0.687614	12	24	S100P	5.02156	0	0	0	0	1.49898	0	1.2605	0	0	0	0	0	0	0	0	2.66703	0	0.886382	0	0	0	0	0	0	1.44357	0	0	0	0	1.95556	0.842912	0	0	0	3.06502	3.13589	0	0	0	0	0	1.06658	0	0	0.829563	0	1.00548	3.28032	0	0	2.68184	0	4.41472	0	0	0	1.8922	0	0	0	0	0	0	1.36533	0	0	0	0	2.07156	0	2.77661	0	0	0	0	0	3.64439	0	0	1.99879	0	0	0	2.28216	0	0	0	0	0.689799	0	0	0	0	0	0	0	0.825826	6.15289	0	1.62602	0	0	0	1.03481	0	2.22622	0	0	0.695762	0	0	3.68715	0	0.773196	5.26676	0	0	1.31474	0	0	0	0.852493	0	0.735622
1123	ARPC3_HUMAN	Actin-related protein 2/3 complex subunit 3		N	N	0.150819	0.398109	1.50852	0.593134	11	23	ARPC3	1.67385	0	0	1.02104	0	0	0	0	0	0	0	0.966608	1.33929	0	0	0.968594	0	0	0	0	2.04461	0	0	0	0	0.721785	0	2.19415	0	0	0	0	0	0	0	0	0	0	0	0	0	0	0	2.42647	0	0	0	0	1.09344	1.93776	0	2.68184	0.862745	1.10368	0	0	0	0	0	0	1.44231	0	0	0	0	0	1.50137	0.986842	0	1.03578	0	0	1.13207	0	0	0	0	0	0	0	0	0	0	0	0	0	0	0	1.84255	0	0	1.19565	0	0	0.784593	2.27586	0	1.65165	2.05096	0	0	0	0	0	0	1.4775	0	0	0	0	1.07457	1.84152	1.47486	1.79056	0	0.752394	0.712128	0	0	0	1.11978	1.19826	0	0	0
1049	TCPQ_HUMAN	T-complex protein 1 subunit theta		N	N	0.151908	0.39876	1.38115	0.465865	23	68	CCT8	2.51078	3.95399	2.13546	1.02104	0	0.749489	2.61076	0	2.05672	1.08875	3.14186	1.93322	2.67857	0.78853	2.19561	0	1.77802	1.21637	1.77276	1.78427	1.02231	0	1.32	0.776288	3.39041	2.16535	1.15143	0	1.56621	2.3577	0.977778	2.52874	2.49622	1.95093	0	2.04334	0	0	0	1.48381	1.0182	2.70344	1.06658	0	0	1.65912	5.49847	3.01645	0	1.93776	0	2.68184	1.72549	1.10368	4.76994	4.41964	0	3.7844	0.830189	0	0	1.07108	0	0	1.36533	0	0	0.986842	1.57368	0	3.44288	1.3883	0	0.90834	0	1.20614	0	1.8222	1.43229	1.38191	1.99879	1.50342	0	4.15748	2.28216	1.50171	2.36899	0	0.921273	2.0694	2.43542	0	0	2.45902	2.35378	2.27586	1.12975	1.65165	5.12741	1.52109	3.25203	6.6206	0	3.15488	3.10442	0	0.742073	0.96014	1.33279	2.78305	4.29827	0	1.47486	3.58112	1.54639	0	3.56064	3.20285	2.62948	0.94964	2.23957	0	0	1.14583	1.47124
1008	COJA1_HUMAN	Collagen alpha-1(XIX) chain		N	N	0.152704	0.399953	0.844445	-0.243925	28	96	COL19A1	3.3477	2.37239	2.13546	2.04208	3.80952	1.49898	4.35127	5.04202	5.14179	2.1775	2.09457	2.89982	4.01786	1.57706	5.48902	2.90578	1.77802	9.73093	3.54553	6.24493	4.08922	4.39414	5.28	3.10515	3.39041	2.16535	3.45429	4.3883	3.13242	1.5718	3.91111	2.52874	3.74433	1.95093	6.76229	2.04334	8.36237	4.04412	2.06057	11.8705	2.03641	1.80229	5.3329	3.63971	2.53068	3.31825	2.74924	4.02194	2.18688	3.87551	5.79456	6.70459	2.58824	3.31104	3.17996	0.736607	3.18123	2.8383	2.49057	1.89983	8.65385	3.21324	1.89983	3.5269	2.73066	5.06912	4.5041	1.97368	6.29471	2.07156	1.72144	4.16491	4.5283	2.72502	4.92721	8.44298	2.43004	3.64439	8.59375	5.52764	5.99637	7.51708	5.03625	5.19685	4.56431	2.25256	2.36899	5.80169	4.60637	2.7592	6.08856	3.58696	3.43392	6.14754	3.13837	4.55172	7.90825	3.3033	3.07645	2.28163	0.813008	2.20687	3.87931	5.25813	1.03481	2.21625	2.96829	2.88042	3.99838	2.08729	5.37284	2.76228	2.21229	7.16223	3.09278	1.50479	0	2.13523	3.94422	2.84892	7.83848	4.79303	2.55748	3.4375	2.94249
1062	CAYP1_HUMAN	Calcyphosin		N	N	0.153945	0.402	2.23859	1.16259	6	10	CAPS	0	0.790798	0	0	0	0	0	0	0	0	0	0	0	0	0	0	0	0	0	0	0	0	0	0	1.13014	0	0	0	1.56621	0	0	0.842912	0	0	0	0	0	0	0	0	0	0	0	0	0	0	0	0	0	0	0	0	0	4.41472	0	2.20982	1.06041	0.946101	0	0	0	0	0	0	0	0	0	0	0	0	0	1.3883	0	0	0	0	0	0	0	0	0	0	0	0	0	0	0	0	0	0	0	0	0	0	1.56919	0	0	0	1.02548	0	0	0.735622	0	0	3.10442	2.955	0	0	0	0	0	0	0.73743	0	0	0	0	0	0	0	0	0	0	0	2.20687
830	FAM3C_HUMAN	Protein FAM3C		N	N	0.154138	0.402	1.48407	0.569557	10	20	FAM3C	0	1.5816	0	0	0	0	0	0	0	0	0	0	0	0	0	0	0	0	0.886382	0	0	0	0	0	0	0	0	0	0	0	0.977778	0.842912	1.24811	0	0	1.02167	0	2.02206	0	0	0	0	1.06658	0	0	0.829563	0	0	0	0	0	0	0.862745	0	0.794989	0	0	0.946101	0	0	0	0	0	1.17563	0	0	0	0	0	0	0	0	0	0	0	2.41228	0	0.911099	0	1.38191	1.99879	0	0	0	0	0	0	0	0	0.689799	0	1.19565	0	0	0.784593	0	1.12975	0	1.02548	0	0	0	1.2931	0	0	0	0	0	0	1.39152	0	0.920759	0.73743	0	0.773196	0.752394	1.42426	0	0	0	0	0	0	1.14583	0
684	HP1B3_HUMAN	Heterochromatin protein 1-binding protein 3		N	N	0.159863	0.414298	0.662934	-0.593064	15	58	HP1BP3	1.67385	0	0	2.04208	0	2.24847	0	0	3.08507	1.08875	0	0.966608	2.67857	1.57706	1.0978	0	0	0	0.886382	2.6764	3.06691	0	0	0.776288	0	0.721785	1.15143	0	1.56621	3.92951	0	0	1.24811	1.95093	0	0	2.09059	1.01103	0	4.45144	1.0182	0.901147	2.13316	1.21324	1.26534	3.31825	2.74924	3.01645	1.09344	1.93776	0.965759	2.68184	2.58824	2.20736	3.97495	0.736607	0	2.8383	1.66038	0.949914	0	0	0	1.17563	0	0	1.50137	0	0	1.03578	0	0	1.13207	0	3.69541	0	1.21502	1.8222	0	2.76382	0	1.50342	2.51812	0	1.14108	0	0.789663	0	0.921273	0.689799	0	0	0.858481	3.68852	0.784593	0	3.38925	0	0	0	0.813008	1.47124	1.2931	1.05163	0	0.738751	2.22622	0	0	1.39152	1.07457	0.920759	1.47486	0	0.773196	0	2.84851	0	0	0	1.11978	0	0	0	0.735622
581	LEG1_HUMAN	Galectin-1		N	N	0.160394	0.4148	0.867357	-0.205302	29	92	LGALS1	5.85848	3.95399	1.42364	5.1052	15.2381	6.7454	5.22152	3.78151	3.08507	9.79875	3.14186	3.86643	9.375	5.51971	5.48902	8.71735	7.11207	8.51456	7.09105	3.56853	7.15613	4.39414	7.92	8.53917	3.39041	6.49606	11.5143	6.58245	7.83104	1.5718	8.8	5.05747	6.24055	2.9264	0	2.04334	5.22648	5.05515	8.24227	4.45144	8.14563	3.60459	5.3329	8.49265	10.1227	1.65912	7.3313	4.02194	6.56064	1.93776	4.8288	0	6.90196	2.20736	3.97495	3.68304	4.24165	2.8383	0.830189	2.84974	4.32692	2.14216	5.69948	7.05379	4.09599	0	12.0109	3.94737	3.14735	5.17891	5.16432	2.77661	3.39623	7.26672	12.318	8.44298	10.9352	0	2.86458	6.90955	3.99758	7.51708	2.51812	8.31496	6.84647	10.5119	3.94831	6.96202	4.60637	6.20819	2.43542	5.97826	4.2924	3.68852	4.70756	4.55172	1.12975	2.47748	4.10193	3.04217	4.06504	2.94249	11.6379	8.413	4.13923	4.4325	2.22622	4.8007	6.66397	4.17457	1.07457	3.68304	5.89944	1.79056	8.50516	3.00958	2.13638	1.06762	9.20319	6.64748	11.1978	3.59477	3.40997	5.72917	5.14935
444	PCBP1_HUMAN	Poly(rC)-binding protein 1		N	N	0.167674	0.430014	1.34107	0.423389	22	63	PCBP1	2.51078	3.16319	0	3.06312	0	2.24847	0	0	2.05672	3.26625	0	0	0	6.30824	3.29341	0	4.44504	1.21637	0	0.892133	1.02231	0	1.32	0.776288	1.13014	2.88714	1.15143	1.09707	0	3.92951	0	3.37165	0	8.77919	0	1.02167	0	1.01103	1.03028	0	1.0182	4.50573	2.13316	0	2.53068	1.65912	0.916412	3.01645	1.09344	0	1.93152	1.34092	0.862745	1.10368	1.58998	2.20982	0	2.8383	2.49057	0.949914	1.44231	3.21324	0.949914	1.17563	0	0	0	1.97368	3.14735	3.10735	1.72144	0	0	0.90834	2.46361	0	1.21502	0.911099	1.43229	2.76382	0	0	1.25906	0	0	0.750853	2.36899	0	0.921273	2.7592	1.21771	0	0	0	3.13837	1.13793	0	0	2.05096	0.760544	2.43902	0.735622	0	4.2065	7.24365	0.738751	0	2.88042	1.33279	3.47881	0	2.76228	2.21229	1.79056	0.773196	3.00958	4.27277	2.13523	1.31474	1.89928	0	0	3.40997	2.29167	2.20687
419	PFD6_HUMAN	Prefoldin subunit 6		N	N	0.169506	0.432071	2.72364	1.44554	4	6	PFDN6	0	0	0	1.02104	0	0	0	0	0	0	0	0	0	0	0	0	0	0	0	0	0	0	0	0	0	0	0	0	0	0	0	0.842912	0	0	0	0	0	0	0	0	0	0	0	0	0	0.829563	0	0	0	0	0	0	0	0	0	0	0	0	0.830189	0	0	0	0	0	0	0	0	0	0	0	0	0	0	0.90834	0	0	0	0	0	0	0	0	0	0	0	0	0	0	0	0	0	0	0	0	0.784593	0	0	0	1.02548	0.760544	0	1.47124	0	0	1.03481	0	0	0	0	0	0	0	0	0	0	0	0	0	0	0	0	0	0	0	0
1231	A1BG_HUMAN	Alpha-1B-glycoprotein		N	N	0.169678	0.432071	0.701005	-0.512504	10	53	A1BG	0.836926	0	0	1.02104	0	0	0.870253	0	1.02836	2.1775	0	0	1.33929	0.78853	0	2.90578	0	0	0	0	0	1.09854	0	1.55258	0	0.721785	0	1.09707	0.783104	0.785901	1.95556	0	8.73676	0	0	0	1.0453	0	3.09085	4.45144	1.0182	0	3.19974	8.49265	0	0.829563	0.916412	0	0	0	0.965759	2.68184	0.862745	0	2.38497	0	2.12082	0.946101	0	0.949914	0	0	3.79965	1.17563	1.36533	0	1.50137	0	1.57368	0	0.86072	0	1.13207	0	3.69541	2.41228	2.43004	0	1.43229	0	0	1.50342	0	1.03937	0	1.50171	0	3.48101	2.76382	0.689799	3.65314	1.19565	0.858481	2.45902	0.784593	0	1.12975	0	3.07645	0	0	0	0	0	0	2.955	0	3.84056	0	0	0	0	0	0	0	0.752394	0	3.20285	2.62948	1.89928	1.11978	1.19826	0	0	0
235	RS3A_HUMAN	40S ribosomal protein S3a		N	N	0.171951	0.432071	1.17484	0.232465	27	89	RPS3A	0.836926	2.37239	2.84728	3.06312	2.85714	2.24847	1.74051	1.2605	4.11343	3.26625	1.04729	5.79965	2.67857	1.57706	2.19561	0	4.44504	1.21637	0.886382	1.78427	2.04461	1.09854	1.32	2.32886	2.26027	2.88714	2.30286	1.09707	2.34931	1.5718	1.95556	1.68582	2.49622	1.95093	3.38115	3.06502	1.0453	1.01103	0	1.48381	2.03641	3.60459	0	1.21324	1.26534	1.65912	0	1.00548	2.18688	1.93776	1.93152	2.68184	0.862745	1.10368	2.38497	2.94643	4.24165	2.8383	0.830189	0.949914	2.88462	1.07108	1.89983	3.5269	1.36533	5.06912	3.00273	0.986842	4.72103	3.10735	1.72144	0	2.26415	3.63336	1.2318	1.20614	2.43004	1.8222	1.43229	1.38191	0	3.00683	0	4.15748	2.28216	0.750853	1.57933	1.16034	0.921273	1.3796	3.65314	2.3913	1.71696	2.45902	3.13837	1.13793	2.2595	1.65165	4.10193	3.04217	1.62602	1.47124	1.2931	3.15488	5.17403	1.4775	2.22622	0.96014	3.99838	2.08729	3.2237	1.84152	2.21229	0	1.54639	4.51436	2.84851	2.13523	3.94422	2.84892	3.35935	0	0.852493	3.4375	1.47124
83	TENX_HUMAN	Tenascin-X		N	N	0.171986	0.432071	0	#NAME?	0	6	TNXB	0	0	0	0	0	0	0	0	0	0	0	0	0	0	0	0	0	0	0	0	0	1.09854	0	0	0	0	1.15143	0	0	0	0	0	0	0	0	0	0	0	0	5.93525	0	0	0	0	1.26534	0	0	0	0	0	0	0	0	0	0	0	0	0	0	0	0	0	0	0	0	2.53456	0	0	0	0	0	0	0	0	0	0	0	0	0	0	0	0	0	0	0	0	0	0	0	0	0	0	0.858481	0	0	0	0	0	0	0	0	0	0	0	0	0	0	0	0	0	0	0	0	0	0	0	0	0	0	0	0	0	0	0	0
208	S14L2_HUMAN	SEC14-like protein 2		N	N	0.171986	0.432071	0	#NAME?	0	6	SEC14L2	0	0	3.5591	0	0	0	0	0	0	0	1.04729	0	0	5.51971	0	0	0	0	0	0	0	0	0	0	0	0	0	0	0	0	0	0	0	0	0	0	0	0	0	0	0	0	0	0	0	0	0	0	0	0	0	0	0	0	0	0	0	0	0	0	0	0	0	0	0	0	0	0	0	0	0	1.3883	0	0	0	0	0	0	0	0	0	0	1.25906	2.07874	0	0	0	0	0	0	0	0	0	0	0	0	0	0	0	0	0	0	0	0	0	0	0	0	0	0	0	0	0	0	0	0	0	0	0	0	0	0	0	0	0
254	RPR1B_HUMAN	Regulation of nuclear pre-mRNA domain-containing protein 1B		N	N	0.171986	0.432071	0	#NAME?	0	6	RPRD1B	0	0	1.42364	0	0	0	0	0	0	0	0	0	0	0	0	0	0.889009	0	0	0.892133	0	0	0	0.776288	0	0	0	0	0	0	0	0	0	1.95093	0	0	0	0	0	0	0	0	0	0	0	0	0	0	0	0	0	0	0	0	0	0	0	0	0	0	0	0	0	0	0	0	0	0	0	0	0	0	0	0	0	0	0	0	0	1.38191	0	0	0	0	0	0	0	0	0	0	0	0	0	0	0	0	0	0	0	0	0	0	0	0	0	0	0	0	0	0	0	0	0	0	0	0	0	0	0	0	0	0	0	0	0
564	LR16B_HUMAN	Leucine-rich repeat-containing protein 16B		N	N	0.171986	0.432071	0	#NAME?	0	6	LRRC16B	0	0	0	0	0.952381	0	0	0	0	0	0	0	0	0	0	0	0	1.21637	0	0	0	0	0	0	0	0	0	0	0	0	0	0	1.24811	1.95093	0	1.02167	0	0	0	0	0	0	0	0	0	0	0	0	0	0	0	0	0	0	0	0	0	0	0	0	0	0	0	0	0	0	0	0	0	0	0.86072	0	0	0	0	0	0	0	0	0	0	0	0	0	0	0	0	0	0	0	0	0	0	0	0	0	0	0	0	0	0	0	0	0	0	0	0	0	0	0	0	0	0	0	0	0	0	0	0	0	0	0	0	0	0
1027	CLC3A_HUMAN	C-type lectin domain family 3 member A		N	N	0.171986	0.432071	0	#NAME?	0	6	CLEC3A	0	0	0	0	0	0	0	0	0	0	0	0	0	0	0	0	0	0	0	0	0	0	0	0	0	0	0	0	0	0	0	0	0	0	0	0	0	0	0	0	0	0	0	0	0	0	0	0	0	0	0	0	0	0	3.97495	0	0	0	0	0.949914	0	0	0	0	0	0	0	0	0	0	0	0	0	0	0	0	0	2.7333	0	0	0	0	0	0	0	0	0	1.16034	0	0	2.43542	1.19565	0	0	0	0	0	0	0	0	0	0	0	0	0	0	0	0	0	0	0	0	0	0	0	0	0	0	0	0	0	0	0	0	0
1063	CAPR1_HUMAN	Caprin-1		N	N	0.171986	0.432071	0	#NAME?	0	6	CAPRIN1	0	0	0	0	0	0	0	0	0	0	0	0	0	0	0	0	0	0	0	0	0	0	0	0	0	0	0	0	0	1.5718	0	0	0	0	0	0	0	0	0	0	0	1.80229	0	0	1.26534	0	0	0	0	0	0	0	0	0	0	0	0	0	0.830189	0	0	0	0	0	0	0	0	0	0	0	0	0	0	0	0	0	0	0.911099	0	0	0	0	0	0	0	0	0	0	0	0	0	0	0	0	1.56919	0	0	0	0	0	0	0	0	0	0	0	0	0	0	0	0	0	0	0	0	0	0	0	0	0	0	0	0	0	0
546	MARCS_HUMAN	Myristoylated alanine-rich C-kinase substrate		N	N	0.172721	0.433034	1.7268	0.788102	13	30	MARCKS	0	0	2.84728	0	0.952381	1.49898	0	0	1.02836	0	1.04729	1.93322	0	2.36559	0	0	0.889009	1.21637	0.886382	0	0	0	0	1.55258	0	0.721785	0	0	0	0	0	0	0	0	0	1.02167	0	0	1.03028	0	2.03641	0	0	0	1.26534	0	0.916412	0	0	0	0	0	0.862745	0	0.794989	3.68304	0	0	0	0	0	0	3.79965	0	0	0	0	0	0	0	0	1.3883	1.13207	0	0	0	0	0.911099	0	2.76382	0	0	1.25906	0	1.14108	1.50171	0	0	0	0	0	0	0	1.22951	0	1.13793	0	0.825826	0	3.04217	2.43902	1.47124	1.2931	0	1.03481	0.738751	0.742073	0	0	4.17457	1.07457	0	0	0	0.773196	0	3.56064	0	0	0	0	0	0	0	2.20687
142	SRP68_HUMAN	Signal recognition particle 68 kDa protein		N	N	0.173367	0.43377	1.5647	0.645887	8	14	SRP68	0	0	0	0	0	0	1.74051	0	0	0	0	0	0	0.78853	0	0	0	0	0	0	0	0	0	0	1.13014	0	0	0	0	0	0	0	0	0.975466	0	1.02167	0	0	0	0	0	0.901147	0	0	0	0	0	0	0	0	0	0	0	1.10368	0.794989	0	0	0.946101	0	0	0	0	0	0	0	0	0	0	0	0	0.86072	0	0	0	0	1.20614	0	0	1.43229	0	0	0	0	0	0	0	0.789663	0	0	0	0	0	0	0	1.56919	0	0	0	0	0	0.813008	0	0	0	1.03481	0	0.742073	0	1.33279	0	0	0	0.73743	0	0.773196	0	0.712128	1.06762	0	0	0	0	0	0	0
347	PRS4_HUMAN	26S protease regulatory subunit 4		N	N	0.173777	0.433913	1.41545	0.501265	10	19	PSMC1	1.67385	0	0	1.02104	0	0.749489	0	0	2.05672	0	0	0	0	0	1.0978	0.968594	0	0	1.77276	0	0	0	0	0	0	0	0	0	0	0	0	0	0	0.975466	0	0	0	0	0	0	2.03641	0	0	0	0	0	0	0	0	0	0	0	0	0	0.794989	0	0	0	0	0	0	0	0	0	0	0	0	0	1.57368	0	0	0	0	0	0	0	0	0.911099	0	0	1.99879	1.50342	1.25906	0	0	0	0.789663	1.16034	0	0	1.21771	0	0	0	0	2.27586	1.12975	0	1.02548	2.28163	0.813008	0.735622	0	0	1.03481	0	0	0	0	0	1.07457	0	0	0	0	1.50479	0.712128	0	0	0	0	0	0	0	0.735622
132	F10A1_HUMAN	Hsc70-interacting protein		N	N	0.174603	0.435093	1.05016	0.0706032	6	9	ST13	0	2.37239	1.42364	0	0	0	0	1.2605	0	0	0	0	0	0	1.0978	0	1.77802	0	0	0	0	0	0	0	0	0	0	0	0	0	0	0	0	0	0	0	0	1.01103	0	0	0	0	0	0	0	0	0	0	0	0	0	0	0	1.10368	0	2.20982	0	0	0	0	0	0	0	0	0	0	0	0	0	0	0	0	0	0	0	0	0	0	0	0	0	0	0	0	0	0	0	0	0	0	0	0	0	0	3.13837	0	0	0	0	0	0.813008	0	0	0	0	0	0.742073	0	0	0	0	0	0	0	0.773196	0.752394	0	1.06762	0	0	0	0	0	0	0.735622
7	1433G_HUMAN	14-3-3 protein gamma		N	N	0.176194	0.436738	1.42829	0.514292	22	60	YWHAG	1.67385	2.37239	2.13546	1.02104	0	2.99796	0.870253	0	2.05672	0	0	2.89982	2.67857	2.36559	0	0	0	1.21637	0.886382	0	1.02231	1.09854	0	1.55258	0	1.44357	0	0	0	2.3577	0.977778	1.68582	2.49622	0.975466	0	0	3.13589	1.01103	1.03028	0	1.0182	2.70344	1.06658	0	0	2.48869	1.83282	1.00548	1.09344	0	0.965759	0	1.72549	0	1.58998	1.47321	0	3.7844	2.49057	0	0	1.07108	0.949914	1.17563	0	2.53456	0	0.986842	1.57368	2.07156	1.72144	0	1.13207	1.81668	1.2318	1.20614	0	0.911099	0	0	0	0	0	1.03937	2.28216	2.25256	1.57933	1.16034	0.921273	2.0694	2.43542	0	0.858481	0	3.92297	0	0	3.3033	0	0.760544	3.25203	2.20687	1.2931	1.05163	4.13923	0.738751	0.742073	0	0	2.78305	5.37284	0.920759	0.73743	1.79056	2.31959	2.25718	2.84851	0	0	1.89928	0	1.19826	2.55748	1.14583	0.735622
1075	CALM_HUMAN	Calmodulin		N	N	0.176215	0.436738	1.22871	0.297143	27	82	CALM1	2.51078	0	2.13546	2.04208	2.85714	2.99796	1.74051	1.2605	4.11343	1.08875	3.14186	1.93322	2.67857	5.51971	4.39122	1.93719	3.55604	6.08183	1.77276	2.6764	3.06691	0	0	6.98659	2.26027	1.44357	2.30286	2.19415	0.783104	5.50131	0.977778	4.21456	2.49622	4.87733	0	4.08669	8.36237	4.04412	3.09085	1.48381	5.09102	3.60459	3.19974	1.21324	0	4.14781	1.83282	7.03839	2.18688	1.93776	1.93152	1.34092	2.58824	5.51839	5.56492	5.89286	4.24165	1.8922	4.15094	0.949914	5.76923	2.14216	0	0	2.73066	0	0	3.94737	1.57368	3.10735	2.58216	6.94152	5.66038	6.35838	1.2318	2.41228	0	1.8222	5.72917	0	0	1.50342	2.51812	10.3937	2.28216	2.25256	1.57933	1.16034	0	2.0694	0	1.19565	2.57544	3.68852	3.92297	2.27586	4.519	6.60661	3.07645	0.760544	6.50406	9.56309	0	6.30975	4.13923	2.955	3.71037	0.96014	3.99838	7.65338	2.14914	4.60379	1.47486	1.79056	0.773196	3.76197	2.84851	2.13523	2.62948	1.89928	3.35935	2.39651	2.55748	5.72917	0
1138	APOA2_HUMAN	Apolipoprotein A-II		N	N	0.176327	0.436738	0.571031	-0.80836	3	22	APOA2	0	0	0.711821	0	0	0	0	0	0	0	0	0	0	0	0	0	0	0	0.886382	0	0	1.09854	0	0	1.13014	0	0	0	0	0	0	0	1.24811	0	1.69057	0	1.0453	0	2.06057	1.48381	0	0	0	3.63971	0	0	0	1.00548	0	0	0	0	0	0	0	0	0	0	0.830189	0	0	0	0.949914	0	0	0	0	0.986842	0	1.03578	0	0	0	0	2.46361	1.20614	0	0	1.43229	0	0	0	0	0	0	1.50171	0	0	1.84255	0	0	1.19565	0	0	0.784593	0	2.2595	0	0	0	0	0	0	0	1.03481	0	0	1.92028	0	0	0	0	0	0	0	0	0	0	0	0	0	0	0	0	0
625	ITB2_HUMAN	Integrin beta-2		N	N	0.177357	0.438406	2.99374	1.58195	4	6	ITGB2	0.836926	0	0	0	0	0	0	0	0	0	0	0	0	0	0	0	0	0	0	0	0	0	0	0	0	0	0	0	0	0	0	0	0	0	0	0	0	0	0	0	0	0	0	0	0	0.829563	0	0	0	0	0	0	0	0	0	0	0	0	1.66038	0.949914	0	0	0	0	0	0	0	0	0	1.03578	0	1.3883	0	0	0	0	0	0	0	0	0	0	0	0	0	0	0	0	0	0	0	0	0	0	0	0	0	0.825826	0	0	0	1.47124	0	0	0	0	0	0	0	0	0	0	0	0	0	0	0	0	0	0	0	0	0	2.29167	1.47124
475	NPM_HUMAN	Nucleophosmin		N	N	0.179494	0.441034	1.16789	0.223899	29	96	NPM1	5.02156	4.74479	8.54185	6.12624	9.52381	7.49489	13.0538	5.04202	2.05672	2.1775	7.33101	9.66608	9.375	3.94265	5.48902	5.81156	8.89009	6.08183	1.77276	8.0292	7.15613	4.39414	2.64	6.98659	4.52055	9.3832	4.60572	6.58245	3.13242	5.50131	4.88889	7.58621	7.48865	8.77919	8.45287	9.19505	4.18119	5.05515	4.12114	8.90288	8.14563	12.6161	8.53264	6.06618	8.85736	2.48869	8.24771	8.04388	13.1213	3.87551	4.8288	2.68184	6.03922	5.51839	4.76994	6.62946	11.6645	6.62271	9.96226	3.79965	12.9808	5.3554	7.59931	9.40506	9.5573	7.60369	3.00273	3.94737	1.57368	8.28625	9.46792	4.16491	2.26415	10.9001	4.92721	4.82456	3.64507	10.0221	11.4583	4.14573	3.99758	9.0205	3.77718	6.23622	6.84647	12.7645	7.10696	6.96202	5.52764	5.51839	7.30627	2.3913	12.8772	4.91803	12.5535	6.82759	9.038	5.78078	12.3058	14.4503	5.69106	8.82746	3.87931	9.46463	6.20884	5.17126	5.19451	4.8007	6.66397	7.65338	12.8948	6.44531	13.2737	10.7434	14.6907	3.76197	4.27277	5.33808	7.88845	6.64748	4.47913	8.3878	7.67244	12.6042	3.67811
1096	PGS1_HUMAN	Biglycan		N	N	0.179495	0.441034	0.784081	-0.350925	29	95	BGN	15.0647	4.74479	0.711821	14.2946	26.6667	2.99796	7.83228	28.9916	4.11343	13.065	23.0403	8.69947	13.3929	0.78853	20.8583	11.6231	10.6681	7.29819	9.7502	16.0584	8.17844	13.1824	30.36	10.868	14.6918	7.93963	21.8772	30.7181	10.1804	9.43082	12.7111	15.1724	31.2027	7.80372	30.4303	7.1517	20.9059	10.1103	12.3634	20.7734	14.2549	0	18.1319	32.7574	31.6334	9.95475	3.66565	8.04388	31.7097	34.8796	27.0413	33.523	12.0784	7.72575	7.94989	0.736607	11.6645	7.56881	5.81132	11.399	8.65385	10.7108	26.5976	16.4589	21.8453	55.7604	31.5287	12.8289	12.5894	9.32203	6.02504	4.16491	3.39623	9.0834	7.39082	13.2675	15.7953	6.37769	17.1875	13.8191	25.9843	21.0478	15.1087	12.4724	12.5519	9.76109	5.52764	12.7637	34.0871	7.58779	13.3948	19.1304	13.7357	15.9836	0.784593	9.10345	19.2058	4.95495	11.2803	7.60544	5.69106	2.94249	12.931	21.0325	4.13923	9.60376	12.6152	17.2825	27.9887	4.87033	17.1931	8.28683	9.58659	30.4395	10.0515	6.77155	1.42426	9.60854	13.1474	2.84892	14.5572	14.3791	2.55748	16.0417	14.7124
961	CRIP1_HUMAN	Cysteine-rich protein 1		N	N	0.181549	0.445193	0.665047	-0.588472	8	38	CRIP1	0	1.5816	1.42364	0	0.952381	0.749489	0	0	3.08507	2.1775	2.09457	0	1.33929	0.78853	0	0	1.77802	0	0	0	1.02231	0	0	0	2.26027	0.721785	0	0	0.783104	0.785901	0	0	0	0	0	0	0	0	0	0	1.0182	0	1.06658	0	0	0	0	0	0	0	0	0	1.72549	0	1.58998	0	0	0.946101	0.830189	0	0	1.07108	0	0	0	0	0	1.97368	3.14735	0	1.72144	0	3.39623	0	0	0	2.43004	1.8222	1.43229	0	0	0	0	1.03937	0	0	0.789663	0	1.84255	0	2.43542	2.3913	0.858481	1.22951	1.56919	1.13793	0	0	1.02548	0	0	0	0	0	0	0.738751	0	0	0	0	0	0.920759	0	0	1.54639	0	0.712128	1.06762	3.94422	1.89928	0	0	0	0	0
1051	TCPZ_HUMAN	T-complex protein 1 subunit zeta		N	N	0.182304	0.446045	1.27496	0.350455	26	73	CCT6A	3.3477	4.74479	0	1.02104	0	1.49898	0.870253	1.2605	0	0	2.09457	1.93322	0	3.15412	2.19561	0.968594	0.889009	2.43273	0	0.892133	2.04461	2.19707	2.64	3.10515	1.13014	1.44357	1.15143	1.09707	0.783104	3.92951	0	2.52874	1.24811	3.90186	0	1.02167	0	1.01103	1.03028	1.48381	3.05461	3.60459	2.13316	1.21324	3.79601	0.829563	0.916412	1.00548	3.28032	3.87551	2.89728	0	2.58824	1.10368	1.58998	4.41964	3.18123	1.8922	2.49057	1.89983	0	0	0.949914	0	0	2.53456	0	1.97368	0	0	0.86072	1.3883	1.13207	2.72502	0	0	0	1.8222	1.43229	0	0	4.51025	0	2.07874	1.14108	2.25256	2.36899	1.16034	0.921273	1.3796	2.43542	3.58696	2.57544	1.22951	4.70756	1.13793	1.12975	0.825826	2.05096	4.56326	2.43902	2.94249	2.58621	3.15488	2.06961	2.21625	1.48415	0.96014	1.33279	0.695762	5.37284	0.920759	1.47486	3.58112	0	0.752394	2.84851	4.27046	1.31474	0	0	2.39651	0.852493	2.29167	3.67811
690	HNRPR_HUMAN	Heterogeneous nuclear ribonucleoprotein R		N	N	0.182621	0.446045	1.29996	0.378465	21	62	HNRNPR	0.836926	1.5816	5.69456	1.02104	0	1.49898	3.48101	0	3.08507	1.08875	2.09457	1.93322	1.33929	0	2.19561	0.968594	2.66703	1.21637	0	0	0	1.09854	1.32	0.776288	2.26027	0	1.15143	0	0.783104	3.14361	0	2.52874	0	1.95093	0	2.04334	1.0453	5.05515	1.03028	0	1.0182	4.50573	0	0	0	0.829563	0.916412	2.01097	3.28032	0	0	0	0.862745	0	2.38497	3.68304	1.06041	0.946101	4.98113	0.949914	4.32692	3.21324	0	0	0	0	1.50137	0	1.57368	1.03578	0	0	4.5283	1.81668	1.2318	2.41228	0	0.911099	0	1.38191	1.99879	0	1.25906	1.03937	1.14108	2.25256	1.57933	0	0	2.0694	0	0	2.57544	1.22951	3.13837	0	2.2595	1.65165	1.02548	3.04217	2.43902	3.67811	0	3.15488	2.06961	2.21625	2.96829	0.96014	0	2.78305	0	4.60379	2.94972	3.58112	0.773196	0	1.42426	4.27046	0	0	1.11978	1.19826	0	0	0.735622
39	UBQL1_HUMAN	Ubiquilin-1		N	N	0.184005	0.448535	1.58602	0.66541	9	18	UBQLN1	0	0.790798	0	0	0	0.749489	0	0	1.02836	0	0	0	0	0	0	0	0	0	0	0	0	0	0	0	1.13014	1.44357	0	0	0.783104	1.5718	0	0	0	0	0	1.02167	0	1.01103	0	0	0	0	0	0	0	0	0	0	0	0	0	0	0	1.10368	2.38497	0	1.06041	0	0	0	0	0	0	0	0	0	0	0	0	1.03578	0.86072	0	0	0	1.2318	0	0	0.911099	0	0	0	0	0	1.03937	0	0	0	0	0	0	0	0	0.858481	0	0	0	1.12975	1.65165	1.02548	1.52109	0.813008	0	0	1.05163	0	0	0	0	0	0	0	0	0	0	0	0	0.712128	0	0	0.94964	0	0	0	0	0.735622
1146	AP2M1_HUMAN	AP-2 complex subunit mu		N	N	0.187784	0.456841	0.362361	-1.4645	2	16	AP2M1	0.836926	0	0	3.06312	0	0	0	0	0	0	0	0	0	0	1.0978	0	0	0	0.886382	0	0	0	0	0	0	0	0	1.09707	0	0	0	0	1.24811	0	0	0	0	0	0	0	0	1.80229	0	0	0	0	0.916412	0	0	0	0	0	0.862745	0	0	0.736607	0	0	0	0	0	0	0	0	1.36533	0	0	0	1.57368	0	0	0	1.13207	0	0	0	0	0	0	0	0	0	1.25906	0	0	0	0	1.16034	0.921273	0	0	0	0	0	0	0	0	0	0	0.760544	0	0	0	0	0	0	0	0	0	0	0	0	0	0	0	0	1.42426	0	0	0	0	0	0	0	0
717	H2A2A_HUMAN	Histone H2A type 2-A		N	N	0.18916	0.457824	0.921478	-0.117979	29	96	HIST2H2AA3	13.3908	17.3976	9.96549	20.4208	5.71429	8.24438	11.3133	6.30252	17.4821	14.1537	13.6147	7.73287	9.375	13.405	9.88024	12.5917	11.5571	17.0291	10.6366	12.4899	14.3123	15.3795	18.48	8.53917	9.0411	17.3228	12.6657	9.87367	7.04794	16.5039	9.77778	7.58621	17.4735	15.6074	25.3586	14.3034	14.6341	10.1103	10.3028	22.2572	16.2913	10.8138	20.265	15.7721	13.9187	19.0799	17.4118	11.0603	6.56064	29.0664	15.4522	14.7501	21.5686	22.0736	15.8998	7.36607	13.7853	16.0837	13.283	14.2487	18.75	12.853	11.399	17.6345	23.2106	20.2765	15.0136	19.7368	17.3104	16.5725	12.0501	20.8246	13.5849	15.4418	13.5498	12.0614	10.9352	10.9332	10.026	12.4372	27.983	22.5513	15.1087	8.31496	19.3983	3.75427	10.2656	17.4051	6.44891	12.4164	15.8303	13.1522	13.7357	19.6721	15.6919	12.5172	18.076	9.08408	17.4332	10.6476	9.7561	11.77	12.931	19.9809	7.24365	8.86501	10.389	11.5217	17.3263	6.26186	23.6405	8.28683	8.84916	21.4867	11.5979	11.2859	15.6668	10.6762	24.9801	6.64748	20.1561	13.1808	9.37742	20.625	4.41373
901	DNJA1_HUMAN	DnaJ homolog subfamily A member 1		N	N	0.191945	0.462397	1.74795	0.805665	10	23	DNAJA1	0	0	1.42364	1.02104	0	0	0	0	0	0	0	0	0	0.78853	0	0	0	0	0	0	0	0	0	0.776288	0	1.44357	0	0	0	0.785901	0.977778	0.842912	0	1.95093	0	1.02167	0	0	0	0	1.0182	0	0	0	0	0	0.916412	0	0	0	0	0	0	0	1.58998	0	1.06041	1.8922	0	0	1.44231	0	0	0	0	0	1.50137	0	0	2.07156	0	0	2.26415	0	0	0	0	0	0	0	0	0	0	0	0	0	1.57933	0	0	0	0	0	0.858481	0	0.784593	2.27586	0	0	1.02548	0	1.62602	2.20687	0	0	0	2.21625	0	0	0	0	1.07457	0	0	0	0.773196	2.25718	0.712128	0	2.62948	0	0	0	0	0	1.47124
915	DDX39_HUMAN	ATP-dependent RNA helicase DDX39		N	N	0.193876	0.46605	2.99601	1.58304	4	6	DDX39	0	0	0.711821	0	0	0	0	0	0	0	0	0	0	0	0	0	0.889009	0	0	0	0	0	0	0.776288	0	0.721785	0	0	0	0	0	0	0	0	0	0	0	1.01103	0	0	0	0	0	0	0	0	0	0	0	0	0	0	0	0	0	0	0	0	0	0	0	0	0	0	0	0	0	0.986842	0	0	0	0	0	0	0	0	0	0	0	0	0	0	0	0	0	0	0	0	0	0	0	0	0	0	0	0	0	0	0	0.760544	0	2.20687	0	0	0	0	0	0	0	0.695762	0	0	0	0	0	0	0	0	0	0.94964	0	0	0	0	0
926	DCTN2_HUMAN	Dynactin subunit 2		N	N	0.194394	0.46605	1.39376	0.478982	19	48	DCTN2	0	2.37239	2.13546	0	2.85714	0.749489	0	2.52101	1.02836	0	0	2.89982	0	0.78853	2.19561	0	0	0	0.886382	0.892133	2.04461	1.09854	0	1.55258	0	1.44357	0	1.09707	0	0	0	0.842912	0	0	0	1.02167	0	1.01103	0	0	0	2.70344	0	0	0	1.65912	1.83282	0	2.18688	0	1.93152	1.34092	0.862745	1.10368	0.794989	1.47321	0	0.946101	2.49057	0	0	0	1.89983	0	0	0	0	2.96053	1.57368	1.03578	1.72144	1.3883	0	1.81668	0	0	0	2.7333	1.43229	0	0	1.50342	0	0	0	1.50171	0.789663	1.16034	0	1.3796	1.21771	1.19565	0	1.22951	0	0	3.38925	0.825826	0	0	0.813008	2.94249	1.2931	0	1.03481	1.4775	0.742073	0	0	0.695762	3.2237	2.76228	0	0	1.54639	1.50479	2.84851	1.06762	0	1.89928	0	1.19826	1.70499	0	0.735622
975	COR1A_HUMAN	Coronin-1A		N	N	0.194597	0.46605	1.51561	0.599899	13	32	CORO1A	1.67385	2.37239	0	2.04208	0	0	0	0	0	0	0	2.89982	0	0	0	0	1.77802	0	0	0	0	0	0	0.776288	0	2.16535	0	1.09707	0	2.3577	0	0.842912	4.99244	6.82826	0	0	0	0	0	0	2.03641	0	0	0	0	1.65912	0	0	0	0	0.965759	1.34092	1.72549	0	0	0	0	1.8922	0.830189	0	0	0	1.89983	0	0	0	1.50137	0.986842	0	2.07156	0	0	0	0	0	0	0	0	2.86458	0	0	3.00683	0	2.07874	0	0	0	0	0.921273	0.689799	0	0	0.858481	1.22951	0.784593	2.27586	1.12975	0	2.05096	3.04217	1.62602	3.67811	0	0	1.03481	1.4775	0	0	0	0	3.2237	0	0	1.79056	0	0	4.98489	0	0	0.94964	0	0	0.852493	2.29167	0
702	ROA2_HUMAN	Heterogeneous nuclear ribonucleoproteins A2/B1		N	N	0.195141	0.466443	0.903843	-0.145856	29	96	HNRNPA2B1	10.0431	16.6068	13.5246	11.2314	12.381	19.4867	23.4968	15.126	17.4821	8.71	14.662	14.4991	13.3929	19.7133	13.1737	10.6545	12.4461	17.0291	7.09105	8.92133	18.4015	7.68975	9.24	10.0917	16.9521	15.8793	9.21144	8.7766	15.6621	15.718	4.88889	16.0153	11.233	20.4848	11.834	11.2384	15.6794	13.1434	5.15142	7.41906	19.3459	18.9241	19.1984	3.63971	10.1227	9.95475	20.1611	15.0823	24.0557	9.68878	11.5891	14.7501	8.62745	16.5552	19.0797	13.9955	13.7853	16.0837	22.4151	9.49914	20.1923	11.7819	5.69948	14.1076	15.0186	30.4147	15.0136	10.8553	11.0157	13.4652	10.3286	24.9895	20.3774	14.5334	12.318	13.2675	18.2253	12.7554	22.9167	11.0553	7.99515	15.0342	10.0725	16.6299	7.98755	13.5154	7.89663	16.2447	5.52764	13.796	18.2657	14.3478	13.7357	20.9016	25.107	15.931	7.90825	18.994	21.5351	14.4503	13.8211	13.9768	14.2241	13.6711	16.5569	11.0813	15.5835	14.4021	6.66397	13.9152	13.9694	8.28683	8.84916	10.7434	8.50516	8.27633	12.1062	11.7438	13.1474	14.2446	8.95826	17.9739	11.0824	17.1875	7.35622
107	BGH3_HUMAN	Transforming growth factor-beta-induced protein ig-h3		N	N	0.19715	0.467442	1.30911	0.388586	28	92	TGFBI	10.0431	0.790798	0	3.06312	2.85714	4.49693	6.96202	3.78151	3.08507	6.5325	4.18915	4.83304	4.01786	0	2.19561	5.81156	4.44504	1.21637	7.97744	16.9505	0	5.49268	5.28	7.76288	4.52055	9.3832	2.30286	3.29122	7.83104	18.8616	20.5333	2.52874	6.24055	6.82826	8.45287	1.02167	7.31707	2.02206	16.4845	1.48381	10.182	0	5.3329	8.49265	3.79601	0.829563	3.66565	7.03839	2.18688	7.75103	14.4864	5.36367	7.76471	1.10368	2.38497	1.47321	10.6041	2.8383	9.13208	18.0484	1.44231	5.3554	16.1485	21.1614	4.09599	5.06912	6.00546	3.94737	3.14735	1.03578	4.3036	2.77661	1.13207	2.72502	6.15902	2.41228	4.86009	0.911099	5.72917	6.90955	9.99394	4.51025	1.25906	2.07874	12.5519	4.50512	3.94831	6.96202	11.9765	8.96739	3.65314	14.3478	7.72633	11.0656	3.13837	1.13793	5.64875	6.60661	3.07645	10.6476	2.43902	2.94249	2.58621	10.5163	1.03481	4.4325	16.3256	16.3224	14.6607	5.5661	6.44741	20.2567	1.47486	3.58112	8.50516	6.01915	0	7.47331	3.94422	0.94964	20.1561	4.79303	5.96745	20.625	11.0343
4	1433Z_HUMAN	14-3-3 protein zeta/delta		N	N	0.197165	0.467442	1.08939	0.123525	29	96	YWHAZ	5.85848	9.48958	11.3891	5.1052	7.61905	5.24642	13.0538	3.78151	12.3403	10.8875	7.33101	14.4991	9.375	5.51971	7.68463	6.78016	6.22306	8.51456	3.54553	6.24493	6.13383	2.19707	6.6	5.43402	9.0411	11.5486	4.60572	1.09707	7.04794	12.5744	5.86667	13.4866	2.49622	11.7056	3.38115	8.17337	5.22648	7.07721	3.09085	4.45144	7.12743	7.20918	10.6658	2.42647	10.1227	8.29563	6.41488	12.0658	4.37376	3.87551	5.79456	10.7273	5.17647	14.3478	10.3349	15.4688	6.36247	23.6525	6.64151	2.84974	7.21154	9.63973	4.74957	2.35127	10.9226	2.53456	3.00273	13.8158	9.44206	8.28625	5.16432	2.77661	7.92453	8.17506	9.85442	7.23684	3.64507	3.64439	15.7552	6.90955	1.99879	4.51025	7.55437	8.31496	6.84647	5.25597	11.8449	11.6034	7.37018	8.96739	6.08856	4.78261	12.8772	7.37705	12.5535	9.10345	3.38925	11.5616	7.17837	13.6898	13.0081	11.0343	6.46552	12.6195	12.4177	9.60376	10.389	2.88042	6.66397	10.4364	8.59655	7.36607	6.63687	8.95279	6.95876	6.01915	7.12128	12.8114	7.88845	6.64748	7.83848	7.18954	5.96745	3.4375	7.35622
252	RS12_HUMAN	40S ribosomal protein S12		N	N	0.197457	0.467442	2.17431	1.12056	7	14	RPS12	0	0	0.711821	0	0	0	0.870253	0	0	0	0	0	0	0.78853	0	0	0	1.21637	0.886382	0.892133	0	0	0	0.776288	1.13014	0	0	0	0	0	0	0	0	0	0	0	1.0453	0	0	0	0	0	0	0	0	0	0	0	0	0	0	0	0	0	0	0.736607	2.12082	0	0	0	1.44231	0	0	0	0	0	1.50137	0	0	0	0	0	0	0	0	0	0	0	0	0	0	0	0	0	0	0	0	0	0	0	1.21771	0	0	0	0	0	0	0.825826	1.02548	0	0	0	1.2931	0	2.06961	0	0	0	0	0.695762	0	0	0	0	0	0	2.84851	0	1.31474	0	0	0	0	0	0
942	CYB5_HUMAN	Cytochrome b5		N	N	0.197972	0.46776	0.251186	-1.99317	1	11	CYB5A	0	0.790798	0	0	0	0	0	0	1.02836	0	0	0	0	1.57706	0	0	0	0	0	0.892133	0	0	0	0	0	0.721785	0	0	0	0	0	0	0	0	0	1.02167	0	0	0	0	0	0	0	0	0	0	0	0	0	0	0	0	0	0	0	0	0	0	0	0	0	1.07108	0	0	0	0	0	0	0	0	0	0	0	0	0	0	0	0	1.43229	0	0	0	1.25906	0	0	0.750853	0	0	0	0.689799	0	0	0	0	0	0	0	0	0	0	0	0	0	0	0	0	0	0	0	0	0	0	0	0	0	0	0	0	0	0	0	0	0.852493	0	0
131	PCTL_HUMAN	PCTP-like protein		N	N	0.198919	0.469099	0.560053	-0.836364	9	45	STARD10	1.67385	0.790798	18.5073	0	0.952381	0	0	0	0	0	0	0	0	0	0	0.968594	4.44504	0	1.77276	0.892133	0	0	1.32	0	3.39041	0.721785	0	0	0	0.785901	0	0.842912	1.24811	3.90186	1.69057	1.02167	1.0453	2.02206	0	0	1.0182	0	0	0	0	4.97738	0	0	5.4672	0	0	4.02276	0	1.10368	0	0	0	1.8922	4.15094	0	0	3.21324	0	0	1.36533	0	0	0	4.72103	2.07156	0.86072	1.3883	2.26415	1.81668	0	0	0	6.37769	0	0	0	0	2.51812	2.07874	1.14108	0.750853	0.789663	0	0.921273	0.689799	0	0	1.71696	0	1.56919	13.6552	0	0	3.07645	0	4.06504	0	0	0	0	0.738751	0	0	0	0	0	0	3.68715	1.79056	0	2.25718	0	0	2.62948	0.94964	0	1.19826	0	0	0
59	TTHY_HUMAN	Transthyretin		N	N	0.199543	0.469671	0.668674	-0.580626	15	66	TTR	1.67385	0	0.711821	1.02104	0.952381	3.74744	1.74051	0	1.02836	1.08875	4.18915	0.966608	0	0	0	0.968594	1.77802	1.21637	0	0.892133	0	0	3.96	1.55258	0	1.44357	0	1.09707	2.34931	0.785901	0.977778	1.68582	3.74433	0.975466	0	0	2.09059	0	2.06057	7.41906	0	0	2.13316	10.9191	5.06135	0.829563	0.916412	3.01645	0	0	1.93152	0	0	2.20736	0.794989	0	3.18123	2.8383	0	1.89983	5.76923	1.07108	3.79965	0	2.73066	0	7.50682	0	7.86838	0	1.72144	0	0	0	1.2318	0	1.21502	0.911099	1.43229	4.14573	5.99637	0	1.25906	2.07874	7.98755	1.50171	0.789663	6.96202	2.76382	0.689799	2.43542	8.36956	3.43392	4.91803	0.784593	2.27586	0	2.47748	6.15289	2.28163	0	1.47124	0	1.05163	0	1.4775	0	1.92028	0	1.39152	0	1.84152	0	3.58112	0.773196	0	0	0	1.31474	0	2.23957	5.99129	0	2.29167	0
819	FIBA_HUMAN	Fibrinogen alpha chain		N	N	0.201006	0.470616	1.13224	0.179182	27	85	FGA	17.5755	1.5816	51.9629	0	3.80952	2.24847	3.48101	2.52101	2.05672	6.5325	4.18915	2.89982	2.67857	1.57706	4.39122	0	2.66703	1.21637	2.65915	14.2741	1.02231	34.0546	2.64	6.2103	9.0411	2.88714	0	4.3883	2.34931	1.5718	7.82222	5.90038	8.73676	4.87733	23.668	4.08669	2.09059	2.02206	7.21199	7.41906	1.0182	0.901147	2.13316	0	5.06135	4.97738	0.916412	3.01645	1.09344	1.93776	4.8288	1.34092	2.58824	2.20736	0.794989	32.4107	5.30206	1.8922	1.66038	4.74957	1.44231	0	9.49914	0	9.5573	0	6.00546	2.96053	4.72103	1.03578	0	0	3.39623	1.81668	8.62262	7.23684	3.64507	0	1.43229	2.76382	7.99515	1.50342	2.51812	3.11811	3.42324	4.50512	1.57933	5.80169	3.68509	3.449	6.08856	0	1.71696	3.68852	1.56919	1.13793	4.519	4.12913	6.15289	1.52109	1.62602	5.88497	6.46552	3.15488	1.03481	3.69375	0	12.4818	0	12.5237	1.07457	22.0982	2.94972	7.16223	2.31959	1.50479	8.54553	11.7438	1.31474	1.89928	3.35935	4.79303	3.40997	17.1875	5.14935
268	RL3_HUMAN	60S ribosomal protein L3		N	N	0.20106	0.470616	1.19189	0.253251	27	86	RPL3	1.67385	3.16319	2.84728	1.02104	0	4.49693	2.61076	1.2605	4.11343	2.1775	4.18915	1.93322	4.01786	3.15412	2.19561	0	3.55604	3.6491	2.65915	2.6764	5.11152	3.29561	1.32	3.88144	4.52055	2.16535	1.15143	2.19415	3.13242	1.5718	1.95556	2.52874	2.49622	5.85279	0	5.10836	3.13589	3.03309	0	1.48381	4.07282	4.50573	4.26632	2.42647	1.26534	3.31825	4.58206	6.03291	2.18688	1.93776	2.89728	2.68184	1.72549	3.31104	3.97495	0.736607	2.12082	7.56881	0.830189	0.949914	1.44231	0	2.84974	1.17563	5.46132	0	3.00273	3.94737	4.72103	3.10735	4.3036	4.16491	1.13207	4.5417	2.46361	3.61842	4.86009	0	1.43229	0	0	3.00683	1.25906	0	2.28216	4.50512	3.94831	5.80169	2.76382	0.689799	2.43542	2.3913	2.57544	3.68852	5.49215	3.41379	2.2595	0.825826	5.12741	4.56326	8.13008	5.14935	3.87931	3.15488	6.20884	0.738751	2.96829	1.92028	3.99838	4.87033	4.29827	1.84152	0.73743	0	0	3.00958	4.98489	5.33808	5.25896	3.79856	4.47913	1.19826	3.40997	1.14583	1.47124
249	RS15_HUMAN	40S ribosomal protein S15		N	N	0.201092	0.470616	1.28621	0.363128	11	22	RPS15	0	0	0	0	0	0	0.870253	0	0	0	1.04729	0.966608	0	0	0	0	0	0	0	2.6764	0	0	0	1.55258	2.26027	0.721785	0	0	3.13242	3.14361	0	0.842912	0	0	0	0	1.0453	0	0	0	0	0	0	0	0	0	0.916412	0	0	0	0	0	0	0	0.794989	0	0	0.946101	0.830189	0	0	0	0	0	0	0	0	0	0	0	0	0	1.13207	0	0	0	0	0.911099	0	0	0	0	0	1.03937	0	0.750853	0	0	2.76382	1.3796	0	0	0	0	1.56919	0	0	0.825826	0	0	1.62602	2.20687	1.2931	0	1.03481	0	0.742073	0	0	0.695762	0	0	0.73743	0	0.773196	0.752394	0	0	0	0	0	0	0	0	1.47124
597	K2C6B_HUMAN	Keratin, type II cytoskeletal 6B		N	N	0.202267	0.472468	2.53775	1.34355	12	34	KRT6B	1.67385	0	9.96549	0	0	0	0	1.2605	1.02836	0	0	0	0	0.78853	2.19561	0.968594	4.44504	9.73093	0	0	1.02231	2.19707	0	0	0	0	0	0	0	0	0.977778	0	0	0	0	3.06502	0	1.01103	1.03028	1.48381	0	0.901147	0	0	1.26534	1.65912	0	0	0	0	0	0	0	0	0.794989	4.41964	1.06041	0	0.830189	0.949914	0	0	2.84974	0	0	0	3.00273	0.986842	0	0	0.86072	0	0	0	0	2.41228	0	0	0	1.38191	1.99879	0	1.25906	0	0	0	0	0	0	0	2.43542	4.78261	0	0	0	0	2.2595	10.7357	0	0	0	0	2.58621	4.2065	5.17403	0	0	12.4818	0	0	1.07457	1.84152	5.16201	7.16223	0.773196	0	0	5.33808	0	0	0	0	0	0	0
602	K1C17_HUMAN	Keratin, type I cytoskeletal 17		N	N	0.203211	0.473775	4.43405	2.14862	10	24	KRT17	1.67385	0	2.84728	0	0	0.749489	0	0	0	0	0	0.966608	0	0.78853	0	0	0	1.21637	0	0	0	0	1.32	0.776288	0	0	0	0	0	0	0.977778	0	0	0	0	1.02167	0	0	0	1.48381	0	0	0	0	0	0.829563	0	0	0	0	0	0	0	0	0	0	1.06041	0	0	0	0	0	2.84974	0	0	0	0	0	0	2.07156	2.58216	1.3883	0	0	0	4.82456	0	0	1.43229	1.38191	0	0	1.25906	0	1.14108	0	0	0	0	0.689799	0	0	0.858481	0	0	0	0	18.994	0	0.760544	0	0	2.58621	4.2065	0	0	0	4.8007	0	0	0	11.9699	0.73743	0	0	0	0	1.06762	0	0	0	0	0	1.14583	2.20687
936	DHAK_HUMAN	Bifunctional ATP-dependent dihydroxyacetone kinase/FAD-AMP lyase (cyclizing)		N	N	0.204358	0.474958	0.567879	-0.816344	7	35	DAK	0	0	4.98274	0	0	0	0	1.2605	1.02836	0	0	0	0	1.57706	0	0.968594	0	1.21637	0	0	0	1.09854	0	0.776288	1.13014	0.721785	0	0	0	0.785901	0	0	1.24811	0.975466	0	1.02167	0	2.02206	1.03028	1.48381	0	0	0	0	0	0	0	1.00548	1.09344	0	0	0	0	0	0.794989	0	0	0	4.98113	0.949914	0	2.14216	0	1.17563	0	0	0	0	0	2.07156	0	0	1.13207	0.90834	1.2318	0	0	0.911099	1.43229	0	0	1.50342	0	2.07874	0	0	0	0	0	0.689799	2.43542	0	0	0	2.35378	0	2.2595	0	0	0	0	1.47124	0	0	0	0.738751	0	0	0	0	0	0	1.47486	0	0.773196	1.50479	0	0	0	0	0	0	0	0	0.735622
678	HS904_HUMAN	Putative heat shock protein HSP 90-alpha A4		N	N	0.204517	0.474958	1.34446	0.427031	20	52	HSP90AA4P	0	0.790798	1.42364	0	0	0	0.870253	0	2.05672	0	3.14186	0.966608	0	0.78853	1.0978	0	0	1.21637	0	0	1.02231	1.09854	1.32	0	1.13014	2.88714	0	0	1.56621	1.5718	0	1.68582	0	0.975466	0	3.06502	1.0453	2.02206	0	0	1.0182	0.901147	0	0	0	0	0	1.00548	2.18688	0	0	0	1.72549	1.10368	0	1.47321	0	1.8922	1.66038	0	1.44231	2.14216	0	0	0	0	0	0.986842	3.14735	2.07156	1.72144	2.77661	2.26415	0.90834	0	0	0	1.8222	0	0	0	1.50342	0	2.07874	2.28216	1.50171	3.15865	1.16034	0.921273	1.3796	2.43542	0	3.43392	0	3.13837	1.13793	0	0	3.07645	0.760544	0.813008	0.735622	1.2931	0	2.06961	2.955	1.48415	0	0	1.39152	0	0	1.47486	0	1.54639	1.50479	0.712128	2.13523	0	3.79856	2.23957	3.59477	0.852493	1.14583	2.20687
688	HNRL1_HUMAN	Heterogeneous nuclear ribonucleoprotein U-like protein 1		N	N	0.204876	0.474958	0.646218	-0.629907	6	33	HNRNPUL1	0	0.790798	0	2.04208	0	0.749489	0	0	1.02836	0	1.04729	0	0	0.78853	0	0	0.889009	0	1.77276	0	1.02231	0	0	0	0	1.44357	0	1.09707	0	1.5718	0	0	2.49622	0	0	1.02167	0	0	0	0	0	1.80229	0	1.21324	0	0	0.916412	0	0	0	0.965759	0	0	0	0.794989	0	0	1.8922	1.66038	0.949914	0	2.14216	1.89983	0	0	0	3.00273	0.986842	0	1.03578	1.72144	0	0	0	0	0	0	0.911099	0	0	0	0	0	0	0	0.750853	0	0	0	0.689799	0	0	0.858481	0	2.35378	0	0	0	0	0	0	0	1.2931	2.10325	0	0	0	0	0	0	2.14914	0.920759	0	0	0	0	0.712128	0	0	0	0	0	0	0	1.47124
1175	A16A1_HUMAN	Aldehyde dehydrogenase family 16 member A1		N	N	0.206063	0.476811	0.240709	-2.05464	1	11	ALDH16A1	0.836926	0	0	0	0	0	0	0	0	0	0	0.966608	0	0	1.0978	0	0	0	0	0	0	0	0	0	0	1.44357	0	0	0	0	0	0	0	2.9264	0	1.02167	0	0	0	1.48381	0	0	0	0	0	0	0	1.00548	0	0	0	0	0	0	0	0	0	0	0.830189	0	0	0	0	0	0	0	0	0	0	0	0	0	0	0	0	0	0	0	0	0	0	0	0	0	0	0	0	0	0.921273	0	0	0	0	0	1.56919	0	0	0	1.02548	0	0	0	0	0	0	0	0	0	0	0	0	0	0	0	0	0	0	0	0	0	0	0	0	0	0
596	K2C7_HUMAN	Keratin, type II cytoskeletal 7		N	N	0.209548	0.483058	1.12806	0.17384	29	87	KRT7	12.5539	18.1884	0	3.06312	8.57143	29.9796	0	27.7311	0	27.2187	20.9457	3.86643	17.4107	19.7133	1.0978	21.3091	2.66703	9.73093	0	7.13706	24.5353	19.7736	15.84	6.98659	15.8219	21.6535	16.12	24.1356	18.7945	1.5718	16.6222	11.8008	1.24811	0	16.9057	2.04334	12.5436	4.04412	25.7571	16.3219	1.0182	15.3195	12.799	15.7721	15.184	0.829563	14.6626	4.02194	12.0278	5.81327	8.69183	5.36367	7.76471	36.4214	3.17996	30.2009	11.6645	0.946101	0	3.79965	31.7308	5.3554	19.9482	24.6883	0	12.6728	21.0191	9.86842	0	17.6083	3.44288	27.7661	23.7736	7.26672	41.8813	30.1535	25.5155	1.8222	35.8073	24.8744	21.9867	13.5308	32.7356	8.31496	31.9502	8.25939	18.9519	0	3.68509	12.4164	14.6125	7.17391	14.5942	6.14754	3.92297	2.27586	9.038	22.2973	16.4077	15.2109	16.2602	13.2412	9.05172	13.6711	18.6265	4.4325	30.425	11.5217	6.66397	11.1322	13.9694	15.6529	25.0726	5.37168	13.1443	21.8194	4.98489	10.6762	9.20319	26.5899	10.078	20.3704	26.4273	10.3125	22.8043
1206	ACTC_HUMAN	Actin, alpha cardiac muscle 1		N	N	0.210694	0.483889	0.944678	-0.0821062	29	96	ACTC1	30.9663	15.816	9.96549	13.2735	53.3333	18.7372	18.2753	28.9916	23.6522	22.8637	18.8512	20.2988	30.8036	18.1362	31.8363	29.0578	30.2263	19.4619	25.7051	24.0876	23.513	27.4634	11.88	25.6175	20.3425	18.7664	37.9972	25.2327	24.2762	19.6475	23.4667	25.2874	14.9773	24.3866	33.8115	25.5418	38.676	21.2316	30.9085	31.1601	20.3641	24.331	35.1972	20.625	25.3068	29.0347	39.4057	14.0768	24.0557	38.7551	23.1782	38.8866	21.5686	30.903	15.1048	10.3125	27.5707	14.1915	14.1132	21.848	38.9423	22.4927	21.848	30.5664	28.6719	27.8802	28.5259	24.6711	25.1788	22.7872	30.9859	30.5427	30.566	27.2502	40.6495	32.5658	35.2356	30.0663	35.8073	16.5829	17.9891	40.5923	30.2175	23.9055	33.0913	25.529	15.7933	30.1688	13.8191	17.245	18.2657	33.4783	23.179	23.3607	13.3381	25.0345	19.2058	26.4264	23.5861	34.2245	21.9512	11.0343	47.8448	26.2906	16.5569	16.2525	15.5835	30.7245	45.315	20.1771	19.3422	24.8605	19.1732	17.9056	25.5155	21.067	27.0609	17.0818	30.239	20.8921	30.2341	21.5686	23.8698	22.9167	20.5974
345	PRS6B_HUMAN	26S protease regulatory subunit 6B		N	N	0.211494	0.484217	2.03882	1.02773	4	6	PSMC4	0	1.5816	0.711821	0	0	0	0	0	0	0	1.04729	0	0	0.78853	0	0	0	0	0	0	0	0	0	0	0	0	0	0	0	0	0	0	0	0	0	0	0	1.01103	0	0	0	0	0	0	0	0	0.916412	0	0	0	0	0	0	0	0	0	0	0	0	0	0	0	0	0	0	0	0	0	0	0	0	0	0	0	0	0	0	0	0	0	0	0	0	0	0	0	0	0	0	0	0	0	0	0	0	0	0	0.825826	0	0	0	0	0	0	0	0	0	0	0	0.695762	0	0	0.73743	0	0	0	0	0	0	0	0	0	0	0	1.47124
1125	ARC1B_HUMAN	Actin-related protein 2/3 complex subunit 1B		N	N	0.211624	0.484217	1.22281	0.290199	9	17	ARPC1B	0	3.16319	0.711821	0	0	0	0	0	0	0	0	0	0	3.15412	0	0	0	0	0	0.892133	0	0	0	0.776288	0	0	0	0	0.783104	0	0	0	0	0.975466	0	0	0	1.01103	0	0	0	0	0	0	1.26534	0	0	0	0	0	0	0	0.862745	0	0.794989	0	0	0.946101	0	0	0	0	0	0	0	0	0	0	0	0	2.58216	1.3883	0	1.81668	0	0	0	0	0	0	0	0	0	0	0	0	0	0	0.921273	0	0	0	0	0	1.56919	0	0	0.825826	0	0.760544	0	1.47124	0	0	0	0	0.742073	0	0	0.695762	1.07457	0	0	0	0	0	0.712128	0	0	0	0	0	1.70499	0	0.735622
279	RL15_HUMAN	60S ribosomal protein L15		N	N	0.212831	0.486077	1.1907	0.251812	29	93	RPL15	2.51078	3.95399	2.13546	2.04208	0.952381	1.49898	2.61076	2.52101	3.08507	3.26625	4.18915	5.79965	4.01786	4.73118	3.29341	2.90578	4.44504	3.6491	3.54553	3.56853	4.08922	2.19707	2.64	3.10515	4.52055	2.16535	3.45429	3.29122	3.91552	2.3577	2.93333	1.68582	3.74433	1.95093	8.45287	4.08669	3.13589	1.01103	5.15142	2.96763	6.10923	3.60459	3.19974	2.42647	3.79601	1.65912	3.66565	3.01645	0	3.87551	2.89728	1.34092	2.58824	4.41472	7.94989	3.68304	4.24165	5.67661	2.49057	2.84974	2.88462	2.14216	2.84974	3.5269	5.46132	0	4.5041	1.97368	4.72103	1.03578	1.72144	6.94152	3.39623	3.63336	0	3.61842	2.43004	6.37769	4.29688	1.38191	3.99758	1.50342	2.51812	4.15748	3.42324	3.00341	3.94831	1.16034	1.84255	3.449	2.43542	3.58696	4.2924	2.45902	4.70756	7.96552	1.12975	3.3033	8.20385	5.32381	3.25203	5.88497	3.87931	3.15488	3.10442	2.21625	4.45244	1.92028	2.66559	4.87033	4.29827	3.68304	1.47486	8.95279	4.63917	6.77155	5.69702	1.06762	7.88845	2.84892	2.23957	1.19826	2.55748	3.4375	4.41373
1069	CALX_HUMAN	Calnexin		N	N	0.213912	0.487639	1.15375	0.206335	29	95	CANX	6.69541	8.69878	14.9482	9.18936	0.952381	4.49693	6.09177	5.04202	6.17015	5.44375	6.28372	8.69947	5.35714	7.8853	12.0758	4.84297	12.4461	13.38	4.43191	8.0292	5.11152	4.39414	3.96	7.76288	6.78082	5.77428	3.45429	4.3883	8.61414	8.64492	5.86667	6.74329	3.74433	5.85279	3.38115	8.17337	5.22648	7.07721	2.06057	4.45144	8.14563	4.50573	4.26632	8.49265	6.32669	4.14781	5.49847	6.03291	3.28032	1.93776	8.69183	5.36367	6.90196	7.72575	2.38497	13.2589	3.18123	4.7305	6.64151	5.69948	5.76923	5.3554	6.6494	5.87816	8.19197	0	3.00273	7.89474	3.14735	5.17891	9.46792	4.16491	4.5283	5.45004	2.46361	7.23684	7.29013	8.19989	15.7552	4.14573	1.99879	7.51708	7.55437	5.19685	4.56431	12.0137	10.2656	10.443	9.21273	6.89799	8.52398	5.97826	8.58481	8.60656	7.06134	7.96552	5.64875	5.78078	7.17837	4.56326	7.31707	16.1837	6.46552	7.36138	11.3829	6.64876	5.93659	2.88042	5.33118	4.87033	9.67112	6.44531	16.2235	5.37168	10.8247	4.51436	7.8334	5.33808	7.88845	3.79856	4.47913	8.3878	11.9349	9.16667	7.35622
169	TXTP_HUMAN	Tricarboxylate transport protein, mitochondrial		N	N	0.214392	0.48783	0.223785	-2.15981	1	11	SLC25A1	0	3.16319	0	1.02104	0	0	0	0	0	0	1.04729	0	0	0	0	0	0.889009	0	0	0	0	0	0	0	0	0.721785	0	0	0	0	0	0	0	0	0	0	0	0	0	0	0	0	0	0	0	0	0	0	0	0	0	0	0	0	0	0	2.12082	0	0	0.949914	0	1.07108	0	0	0	0	0	0.986842	0	0	0	0	0	0.90834	0	0	0	0	0	0	0	0	0	0	0	0	0	0	3.68509	0	0	0	0	0	0	0	0	0	0	0	0	0	0	0	0	0	0	0	0	0	0	0	0	0	0	0	0	0	0	0	1.11978	0	0	0	0
239	RS25_HUMAN	40S ribosomal protein S25		N	N	0.215552	0.488664	1.35745	0.440895	20	49	RPS25	0	1.5816	1.42364	2.04208	0	2.24847	0	1.2605	0	0	1.04729	0	1.33929	0.78853	0	0	0	1.21637	0.886382	0	0	0	0	0.776288	2.26027	0	1.15143	0	2.34931	1.5718	0.977778	2.52874	0	0	0	2.04334	1.0453	1.01103	0	0	0	1.80229	0	2.42647	0	0	0.916412	2.01097	2.18688	0	0.965759	0	0.862745	1.10368	2.38497	0.736607	1.06041	0.946101	0.830189	1.89983	0	0	0	0	0	0	0	1.97368	0	2.07156	1.72144	2.77661	1.13207	1.81668	0	0	0	0	2.86458	0	0	0	0	1.03937	0	1.50171	0	0	0	0	2.43542	1.19565	0.858481	1.22951	1.56919	2.27586	0	1.65165	1.02548	0.760544	2.43902	1.47124	2.58621	1.05163	0	1.4775	0.742073	0.96014	1.33279	3.47881	0	0	0.73743	1.79056	0	0.752394	0.712128	1.06762	2.62948	0	1.11978	0	0	3.4375	0
705	HN1L_HUMAN	Hematological and neurological expressed 1-like protein		N	N	0.216852	0.490708	0.347498	-1.52492	3	18	HN1L	0	0	0	1.02104	0	0	2.61076	0	2.05672	0	2.09457	0	0	0	0	0	1.77802	0	0	0	0	0	0	0.776288	0	0	0	0	0	0.785901	0	0	0	0	0	0	0	0	0	0	0	0	0	0	0	0	0.916412	0	0	0	0	0	0	1.10368	0	0	0	0	0.830189	0	0	1.07108	0	0	0	0	0	1.97368	1.57368	1.03578	0	0	0	0	0	0	0	0	0	0	0	0	0	0	0	0	0	0	0	0	1.21771	1.19565	0	1.22951	0	1.13793	0	0	0	0	0	0	0	1.05163	0	0	0	0	0	0	0	0	0.73743	0	0.773196	0	0	0	0	0	0	0	0	0	0
6	1433F_HUMAN	14-3-3 protein eta		N	N	0.218083	0.492588	2.03535	1.02528	10	22	YWHAH	0	0	0.711821	2.04208	0.952381	0	0.870253	0	0	0	0	0.966608	0	0.78853	0	0.968594	0.889009	1.21637	0	0.892133	0	0	0	0	0	0	0	0	0	0	0	0	0	0	0	0	0	1.01103	0	0	0	0.901147	0	0	0	0	0	0	0	0	0	0	0.862745	2.20736	0	0.736607	0	0.946101	1.66038	0	0	0	0.949914	0	0	0	0	0	0	0	0	1.3883	0	0	0	0	0	0	0	0	0	0	1.25906	0	0	0.750853	0	0	0	0	0	0	0	0	0.784593	0	0	4.12913	0	0.760544	0.813008	1.47124	0	0	0	0	0	0	0	0.695762	2.14914	0	0.73743	0	0	0.752394	0	0	0	1.89928	0	1.19826	0	0	0
469	NUMA1_HUMAN	Nuclear mitotic apparatus protein 1		N	N	0.220924	0.498091	0.494169	-1.01692	12	46	NUMA1	2.51078	0	2.84728	0	0	0.749489	0	1.2605	2.05672	0	1.04729	0	0	0.78853	0	1.93719	0.889009	2.43273	1.77276	2.6764	7.15613	0	0	0.776288	0	2.16535	0	0	0.783104	3.92951	0	0	0	3.90186	0	1.02167	0	3.03309	0	0	0	4.50573	0	0	0	0.829563	0.916412	1.00548	1.09344	0	0.965759	2.68184	0.862745	0	5.56492	0	0	0	8.30189	0.949914	0	0	2.84974	0	0	0	1.50137	1.97368	0	1.03578	0	1.3883	2.26415	0.90834	1.2318	0	0	0	0	0	0	0	1.25906	0	0	0.750853	3.15865	0	0	2.0694	0	0	5.15088	0	9.41512	1.13793	1.12975	0	2.05096	1.52109	0	0	1.2931	0	0	0.738751	0.742073	0	0	0	1.07457	0.920759	0	0	0	0.752394	0.712128	0	1.31474	3.79856	0	0	0	0	0
160	SMRC2_HUMAN	SWI/SNF complex subunit SMARCC2		N	N	0.223976	0.501984	0.562946	-0.828931	3	20	SMARCC2	0	0.790798	1.42364	0	0	0	0.870253	0	0	0	0	0	0	0	0	0	0	0	0.886382	1.78427	0	1.09854	0	0	0	0.721785	0	0	0	0.785901	0	0	1.24811	0	0	0	0	0	1.03028	0	0	0.901147	0	0	0	0.829563	0	0	0	0	1.93152	0	0	0	0	0	1.06041	0	0.830189	0	0	0	0	1.17563	0	0	0	0	0	0	0	0	0	0	0	0	0	0.911099	0	0	0	0	0	0	0	0.750853	0.789663	0	0	0	0	0	0	0	1.56919	0	0	0	0	0	0	0.735622	0	0	0	1.4775	0	0	0	0	0	0	0	0	0	0	1.42426	0	0	0	0	0	0	0	0
616	FUBP2_HUMAN	Far upstream element-binding protein 2		N	N	0.224282	0.501984	0.854375	-0.227058	17	65	KHSRP	2.51078	0	0.711821	2.04208	0.952381	0.749489	1.74051	0	1.02836	0	2.09457	3.86643	1.33929	0	0	1.93719	1.77802	0	2.65915	1.78427	0	0	1.32	2.32886	0	2.16535	1.15143	1.09707	1.56621	0.785901	0.977778	8.42912	0	0	1.69057	2.04334	1.0453	1.01103	0	2.96763	1.0182	4.50573	1.06658	1.21324	1.26534	0.829563	0.916412	0	1.09344	0	0	0	2.58824	1.10368	0.794989	3.68304	1.06041	1.8922	2.49057	0	1.44231	0	1.89983	0	1.36533	2.53456	0	0.986842	0	3.10735	0	1.3883	3.39623	0	0	3.61842	2.43004	1.8222	7.16146	1.38191	0	1.50342	0	1.03937	0	1.50171	2.36899	0	0	2.0694	0	2.3913	0.858481	0	3.92297	1.13793	0	0.825826	0	3.80272	4.87805	1.47124	1.2931	0	0	0.738751	0.742073	0	3.99838	0	0	1.84152	0.73743	0	0	0	1.42426	1.06762	0	2.84892	0	4.79303	0.852493	1.14583	0.735622
313	RB27B_HUMAN	Ras-related protein Rab-27B		N	N	0.227336	0.506975	0.556202	-0.846319	1	11	RAB27B	0	0	0	0	0	0	0.870253	0	0	0	0	0.966608	2.67857	0	0	0	0	0	0	0	2.04461	0	0	0	0	0	0	0	0	0	0	0	0	0	0	0	0	0	0	0	0	0	0	0	0	0	0.916412	0	0	0	0	0	0	1.10368	0	0	0	0	0	0	1.44231	2.14216	0	2.35127	0	0	0	0	0	0	0.86072	0	0	0	0	0	0	0	0	0	0	0	0	0	0	0	1.57933	0	0	0	0	0	0	0	0	0	0	0	0	0	0	0	0	0	0	0	0	0	0	0	0	0	0	0	0	0	0	0	0	2.84892	0	0	0	0	0
558	LC7L3_HUMAN	Luc7-like protein 3		N	N	0.227959	0.507446	1.63001	0.704883	8	17	LUC7L3	0	0.790798	1.42364	1.02104	0	0	0	0	0	0	0	0	0	1.57706	1.0978	0	0	0	0	0	0	0	0	0	0	0.721785	0	0	0	0	0	0	0	0	0	0	0	0	0	0	0	1.80229	0	0	0	0.829563	0	0	0	0	0	0	0	0	0	0.736607	0	0	0.830189	0	0	0	0	0	0	0	0	0.986842	0	0	0	0	0	0	0	0	0	0	0	0	0	0	0	0	0	0.750853	0.789663	0	0	0.689799	1.21771	0	0.858481	0	1.56919	0	0	0	0	1.52109	0	1.47124	0	0	1.03481	0	0	0.96014	0	0.695762	0	0	0	0	0	0.752394	1.42426	0	0	0	0	0	0.852493	0	0
1073	CALR_HUMAN	Calreticulin		N	N	0.228456	0.507635	1.33193	0.41352	22	65	CALR	1.67385	1.5816	0	4.08416	0.952381	3.74744	5.22152	0	0	3.26625	2.09457	2.89982	1.33929	0.78853	0	2.90578	4.44504	2.43273	0	0	3.06691	0	0	3.10515	2.26027	0	2.30286	0	0	0	0	5.05747	0	2.9264	0	1.02167	2.09059	4.04412	0	0	1.0182	1.80229	1.06658	6.06618	0	2.48869	0.916412	1.00548	6.56064	3.87551	0	1.34092	0	3.31104	2.38497	3.68304	3.18123	2.8383	1.66038	0	4.32692	1.07108	1.89983	0	0	0	0	1.97368	0	2.07156	0.86072	4.16491	1.13207	2.72502	1.2318	2.41228	1.21502	0	4.29688	0	1.99879	0	1.25906	3.11811	1.14108	3.00341	3.15865	1.16034	6.44891	2.0694	0	0	4.2924	2.45902	3.13837	7.96552	1.12975	4.12913	1.02548	3.80272	6.50406	5.88497	3.87931	0	4.13923	2.955	0.742073	0	1.33279	6.26186	1.07457	0	3.68715	0	1.54639	0.752394	3.56064	7.47331	0	1.89928	3.35935	0	1.70499	0	4.41373
701	ROA3_HUMAN	Heterogeneous nuclear ribonucleoprotein A3		N	N	0.229387	0.508785	1.10927	0.149615	29	95	HNRNPA3	4.18463	7.90798	2.84728	3.06312	9.52381	5.99591	7.83228	1.2605	5.14179	5.44375	0	3.86643	1.33929	6.30824	5.48902	6.78016	4.44504	6.08183	6.20467	4.46066	5.11152	1.09854	2.64	3.88144	3.39041	3.60892	2.30286	3.29122	5.48173	7.07311	3.91111	6.74329	1.24811	2.9264	6.76229	4.08669	3.13589	5.05515	5.15142	4.45144	4.07282	4.50573	4.26632	4.85294	2.53068	4.14781	3.66565	6.03291	12.0278	3.87551	1.93152	2.68184	4.31373	5.51839	7.1549	6.62946	7.42288	4.7305	4.98113	1.89983	4.32692	6.42648	7.59931	2.35127	2.73066	7.60369	1.50137	3.94737	1.57368	8.28625	4.3036	6.94152	7.92453	5.45004	6.15902	4.82456	4.86009	3.64439	7.16146	6.90955	1.99879	4.51025	5.03625	6.23622	4.56431	6.00683	3.94831	4.64135	0.921273	3.449	2.43542	3.58696	6.86785	2.45902	10.1997	4.55172	7.90825	6.60661	4.10193	7.60544	7.31707	9.56309	5.17241	3.15488	4.13923	2.955	4.45244	3.84056	7.99677	5.5661	5.37284	7.36607	5.16201	3.58112	3.09278	3.00958	5.69702	6.40569	5.25896	7.59712	2.23957	7.18954	2.55748	4.58333	2.20687
852	EPIPL_HUMAN	Epiplakin		N	N	0.230367	0.508813	1.29763	0.375875	23	71	EPPK1	0.836926	0	14.9482	1.02104	5.71429	8.99387	2.61076	0	3.08507	17.42	1.04729	0	2.67857	1.57706	3.29341	12.5917	1.77802	0	3.54553	0	1.02231	9.88682	3.96	8.53917	6.78082	13.7139	2.30286	14.262	4.69862	1.5718	11.7333	6.74329	0	0	1.69057	1.02167	4.18119	0	2.06057	0	1.0182	0.901147	13.8655	0	11.388	7.46606	0	0	1.09344	0	5.79456	0	18.9804	11.0368	0	0	10.6041	0	0.830189	0	2.88462	9.63973	7.59931	0	2.73066	2.53456	3.00273	46.3816	9.44206	5.17891	0.86072	0	7.92453	11.8084	16.0134	4.82456	6.07511	3.64439	1.43229	1.38191	0	0	0	8.31496	4.56431	0.750853	7.89663	0	2.76382	11.7266	0	1.19565	0.858481	2.45902	2.35378	2.27586	3.38925	0	8.20385	9.12653	2.43902	0	0	0	12.4177	8.12626	7.42073	5.76084	5.33118	4.87033	2.14914	15.6529	3.68715	0	7.73196	18.0575	0.712128	2.13523	3.94422	0.94964	8.95826	3.59477	32.3947	0	8.09184
875	EIF1_HUMAN	Eukaryotic translation initiation factor 1		N	N	0.23064	0.508813	0.604808	-0.72545	3	20	EIF1	0	0	1.42364	0	0	0	0	0	0	0	1.04729	0	0	0	0	0	0.889009	2.43273	0	0.892133	0	1.09854	0	0	0	0.721785	0	0	0.783104	0	0	0.842912	0	0	0	0	0	1.01103	0	0	0	0	0	0	0	0.829563	0	1.00548	0	0	0	0	0.862745	0	0	0	0	0	0.830189	1.89983	0	0	0	0	0	0	0	0	0	1.03578	1.72144	0	0	0	0	0	0	0	0	0	0	0	0	0	0	0.750853	0.789663	0	0	0	0	0	0.858481	0	0	0	1.12975	0	0	0	0	0	0	0	0	0	0	0	0	2.08729	0	0	0	0	0	0.752394	0	0	0	0	0	0	0	0	0
730	HDGF_HUMAN	Hepatoma-derived growth factor		N	N	0.232113	0.511148	1.38845	0.473472	15	40	HDGF	0.836926	0.790798	0.711821	0	0	0	1.74051	2.52101	0	0	0	0	1.33929	2.36559	0	0	0	0	0.886382	0	1.02231	0	0	0	0	0	0	0	0.783104	0.785901	0	1.68582	0	0	0	0	0	0	0	0	2.03641	0.901147	1.06658	0	0	0.829563	0.916412	0	0	0	1.93152	0	0.862745	0	2.38497	1.47321	1.06041	0	2.49057	0	0	0	2.84974	0	0	0	1.50137	0.986842	1.57368	1.03578	0.86072	0	3.39623	1.81668	2.46361	0	0	0.911099	1.43229	0	0	0	1.25906	1.03937	0	0.750853	0	0	0	0.689799	1.21771	0	0	1.22951	0	0	0	0.825826	2.05096	1.52109	2.43902	1.47124	0	1.05163	0	1.4775	0	0	0	1.39152	2.14914	1.84152	0	1.79056	0.773196	0	0	3.20285	0	0.94964	0	0	0	0	0.735622
259	RLA0_HUMAN	60S acidic ribosomal protein P0		N	N	0.232598	0.511301	1.13924	0.188069	29	84	RPLP0	0.836926	3.95399	4.27092	1.02104	3.80952	3.74744	5.22152	2.52101	3.08507	3.26625	0	3.86643	4.01786	3.15412	1.0978	0.968594	0.889009	3.6491	2.65915	0	2.04461	2.19707	3.96	1.55258	2.26027	2.88714	2.30286	3.29122	3.13242	4.71541	1.95556	5.90038	0	1.95093	0	5.10836	4.18119	2.02206	0	0	1.0182	2.70344	1.06658	7.27941	1.26534	4.97738	1.83282	4.02194	1.09344	1.93776	2.89728	1.34092	0	4.41472	1.58998	3.68304	1.06041	4.7305	1.66038	2.84974	4.32692	2.14216	0.949914	2.35127	5.46132	0	1.50137	2.96053	3.14735	4.14313	0	1.3883	5.66038	2.72502	3.69541	2.41228	0	0.911099	0	5.52764	3.99758	6.01367	1.25906	1.03937	1.14108	2.25256	0.789663	2.32068	1.84255	3.449	2.43542	2.3913	1.71696	6.14754	0	3.41379	3.38925	2.47748	5.12741	1.52109	4.06504	2.20687	1.2931	1.05163	4.13923	3.69375	3.71037	1.92028	2.66559	4.17457	1.07457	3.68304	2.94972	3.58112	3.09278	6.01915	3.56064	1.06762	2.62948	3.79856	3.35935	3.59477	1.70499	1.14583	0.735622
226	RTN4_HUMAN	Reticulon-4		N	N	0.234232	0.513974	1.12589	0.171063	23	69	RTN4	2.51078	1.5816	0	1.02104	0.952381	2.24847	0	3.78151	1.02836	1.08875	4.18915	4.83304	1.33929	3.15412	1.0978	0.968594	1.77802	0	1.77276	1.78427	3.06691	1.09854	0	1.55258	1.13014	2.88714	1.15143	2.19415	1.56621	3.92951	0.977778	0	0	1.95093	1.69057	3.06502	1.0453	2.02206	1.03028	0	1.0182	4.50573	2.13316	0	0	3.31825	0.916412	1.00548	0	1.93776	0	0	0.862745	1.10368	0	1.47321	0	0.946101	3.32076	0.949914	0	4.28432	0	2.35127	0	0	0	1.97368	0	2.07156	2.58216	1.3883	1.13207	2.72502	2.46361	2.41228	1.21502	0.911099	0	0	0	0	1.25906	2.07874	2.28216	1.50171	3.15865	0	1.84255	1.3796	3.65314	0	0	1.22951	2.35378	1.13793	1.12975	2.47748	0	1.52109	2.43902	0.735622	2.58621	4.2065	2.06961	1.4775	1.48415	1.92028	0	3.47881	0	1.84152	2.21229	0	0	1.50479	1.42426	2.13523	0	1.89928	1.11978	2.39651	2.55748	2.29167	1.47124
309	RAB7A_HUMAN	Ras-related protein Rab-7a		N	N	0.237652	0.519534	1.17438	0.231894	21	74	RAB7A	2.51078	0	2.13546	0	2.85714	0.749489	1.74051	3.78151	2.05672	1.08875	0	2.89982	0	2.36559	3.29341	1.93719	0.889009	1.21637	1.77276	4.46066	0	0	0	0.776288	1.13014	0	3.45429	0	3.91552	1.5718	0.977778	3.37165	0	0.975466	1.69057	2.04334	4.18119	3.03309	0	0	2.03641	0	2.13316	1.21324	1.26534	3.31825	1.83282	1.00548	3.28032	1.93776	0.965759	1.34092	1.72549	1.10368	1.58998	1.47321	7.42288	1.8922	2.49057	0	0	1.07108	2.84974	1.17563	1.36533	0	1.50137	1.97368	1.57368	3.10735	2.58216	0	2.26415	3.63336	3.69541	0	1.21502	2.7333	2.86458	4.14573	3.99758	0	0	2.07874	1.14108	3.75427	1.57933	2.32068	0	0.689799	1.21771	3.58696	2.57544	0	3.13837	2.27586	0	0	3.07645	3.04217	1.62602	4.41373	2.58621	3.15488	4.13923	2.21625	2.96829	0	3.99838	1.39152	3.2237	2.76228	2.94972	1.79056	2.31959	0	0.712128	0	2.62948	4.7482	0	0	2.55748	0	2.94249
825	FBLN2_HUMAN	Fibulin-2		N	N	0.238089	0.519534	0.827746	-0.272739	25	84	FBLN2	1.67385	0	1.42364	0	2.85714	2.99796	2.61076	5.04202	2.05672	3.26625	0	1.93322	4.01786	0	2.19561	2.90578	2.66703	2.43273	3.54553	2.6764	2.04461	1.09854	3.96	1.55258	0	1.44357	4.60572	5.48537	2.34931	1.5718	2.93333	1.68582	1.24811	0.975466	5.07172	0	2.09059	2.02206	3.09085	5.93525	1.0182	1.80229	3.19974	3.63971	2.53068	3.31825	1.83282	1.00548	1.09344	3.87551	1.93152	2.68184	2.58824	1.10368	0	0	3.18123	1.8922	1.66038	0.949914	4.32692	2.14216	0	2.35127	4.09599	5.06912	3.00273	0.986842	0	5.17891	2.58216	2.77661	2.26415	2.72502	2.46361	1.20614	3.64507	0.911099	1.43229	5.52764	1.99879	4.51025	3.77718	2.07874	4.56431	0.750853	0.789663	2.32068	1.84255	1.3796	2.43542	4.78261	1.71696	1.22951	0	0	1.12975	0.825826	2.05096	1.52109	0	0	1.2931	3.15488	3.10442	1.4775	1.48415	3.84056	2.66559	2.78305	0	1.84152	2.21229	1.79056	2.31959	0	0.712128	3.20285	1.31474	2.84892	5.59891	2.39651	0.852493	2.29167	2.20687
128	STIP1_HUMAN	Stress-induced-phosphoprotein 1		N	N	0.238174	0.519534	1.48709	0.572488	15	43	STIP1	0.836926	1.5816	1.42364	0	0.952381	1.49898	0	1.2605	0	0	0	0	0	0	0	0.968594	1.77802	0	0	0.892133	2.04461	0	0	3.10515	2.26027	2.16535	0	0	1.56621	0	0.977778	1.68582	1.24811	1.95093	0	0	0	2.02206	0	1.48381	1.0182	0.901147	0	0	0	0	1.83282	0	0	0	0	1.34092	0	0	0.794989	3.68304	2.12082	0.946101	4.15094	0.949914	0	1.07108	0	1.17563	0	0	0	0	0	1.03578	0.86072	0	0	0.90834	0	0	0	0	0	0	0	0	1.25906	1.03937	2.28216	0.750853	0.789663	0	1.84255	0	0	0	2.57544	0	4.70756	0	0	1.65165	0	3.80272	0	1.47124	0	0	1.03481	2.955	0	0	0	2.78305	1.07457	1.84152	1.47486	0	2.31959	0.752394	1.42426	5.33808	0	0	0	1.19826	0	0	2.20687
315	RAB14_HUMAN	Ras-related protein Rab-14		N	N	0.238454	0.519534	0.812694	-0.299216	16	59	RAB14	0	0	0	0	0	2.24847	2.61076	0	1.02836	2.1775	1.04729	0	1.33929	2.36559	1.0978	0.968594	2.66703	1.21637	1.77276	0.892133	1.02231	1.09854	0	1.55258	1.13014	1.44357	2.30286	1.09707	0	2.3577	0	0	1.24811	2.9264	0	1.02167	0	1.01103	1.03028	0	0	1.80229	1.06658	0	0	0	2.74924	2.01097	2.18688	0	2.89728	0	1.72549	2.20736	3.17996	1.47321	1.06041	0	2.49057	0.949914	0	2.14216	0	0	2.73066	0	0	0.986842	1.57368	2.07156	1.72144	1.3883	1.13207	2.72502	0	3.61842	1.21502	2.7333	0	2.76382	0	0	0	3.11811	2.28216	1.50171	0	0	0	2.0694	0	0	2.57544	1.22951	0	1.13793	1.12975	0	1.02548	0	3.25203	0	0	4.2065	0	0	0.742073	1.92028	0	1.39152	1.07457	0	0.73743	0	0.773196	0.752394	0.712128	0	0	2.84892	0	2.39651	0	1.14583	2.20687
493	NDUAA_HUMAN	NADH dehydrogenase [ubiquinone] 1 alpha subcomplex subunit 10, mitochondrial		N	N	0.239821	0.521589	1.40758	0.493222	11	23	NDUFA10	0	0	0	1.02104	0	0	1.74051	0	0	0	0	0.966608	0	0	1.0978	1.93719	0	0	0.886382	0.892133	0	0	0	0	0	0	0	0	0	1.5718	0	0	0	0	0	1.02167	0	1.01103	0	0	0	0	0	0	0	0	0.916412	1.00548	0	0	0	0	0	1.10368	1.58998	0	0	1.8922	0	0	0	0	0	1.17563	0	0	0	0	1.57368	0	0	0	0	0	0	0	0	0.911099	0	0	0	0	0	0	0	0.750853	0.789663	0	0	0	0	0	0	1.22951	0.784593	1.13793	0	0	0	0	0	0.735622	0	1.05163	0	0.738751	0	0.96014	0	0	1.07457	1.84152	0.73743	0	0	0.752394	1.42426	0	1.31474	0	0	0	0.852493	0	0
884	EF1A2_HUMAN	Elongation factor 1-alpha 2		N	N	0.241022	0.522356	0.835596	-0.259123	9	40	EEF1A2	0.836926	0	2.13546	1.02104	0	0.749489	1.74051	0	2.05672	1.08875	0	0	0	3.94265	1.0978	0	0	2.43273	1.77276	0	0	0	2.64	0	0	0	0	0	1.56621	0	0.977778	0.842912	0	1.95093	0	0	0	2.02206	0	0	2.03641	0	0	0	1.26534	1.65912	0.916412	1.00548	0	0	1.93152	0	0	0	0.794989	0	0	1.8922	0.830189	4.74957	0	1.07108	0	0	0	0	0	1.97368	0	0	1.72144	0	1.13207	0	0	1.20614	0	0	0	0	0	0	0	1.03937	1.14108	5.25597	0.789663	0	0	0	0	2.3913	1.71696	2.45902	1.56919	0	2.2595	0	0	0	0.813008	0	0	0	0	0	0.742073	0	0	0	0	0	5.89944	0	0.773196	0.752394	0.712128	0	2.62948	0	0	0	0	0	2.94249
673	HSP74_HUMAN	Heat shock 70 kDa protein 4		N	N	0.243257	0.52453	0.777589	-0.36292	22	76	HSPA4	0.836926	5.53559	2.84728	5.1052	0	2.24847	2.61076	0	2.05672	3.26625	3.14186	0.966608	0	0.78853	4.39122	0.968594	3.55604	2.43273	1.77276	4.46066	2.04461	1.09854	0	3.10515	2.26027	5.05249	0	2.19415	2.34931	4.71541	0.977778	1.68582	0	3.90186	0	2.04334	4.18119	6.06618	3.09085	1.48381	3.05461	6.30803	2.13316	0	0	1.65912	5.49847	3.01645	6.56064	0	2.89728	2.68184	2.58824	1.10368	3.17996	0.736607	7.42288	0	0.830189	2.84974	1.44231	5.3554	1.89983	2.35127	0	0	3.00273	3.94737	0	3.10735	4.3036	1.3883	1.13207	5.45004	2.46361	6.0307	1.21502	1.8222	0	1.38191	3.99758	0	3.77718	2.07874	0	5.25597	0.789663	1.16034	0	6.89799	1.21771	0	2.57544	0	0.784593	3.41379	2.2595	0	1.02548	2.28163	4.06504	3.67811	0	0	0	2.955	2.96829	0.96014	0	1.39152	1.07457	1.84152	4.42458	1.79056	2.31959	1.50479	1.42426	0	3.94422	0.94964	1.11978	5.99129	1.70499	0	2.94249
1208	ACTS_HUMAN	Actin, alpha skeletal muscle		N	N	0.243303	0.52453	0.762646	-0.390914	16	59	ACTA1	1.67385	0.790798	0	1.02104	0	0.749489	0.870253	0	1.02836	1.08875	0	0.966608	1.33929	0	0	0.968594	2.66703	1.21637	0.886382	0	2.04461	1.09854	2.64	0.776288	4.52055	0	1.15143	0	0.783104	0	0	0	2.49622	0.975466	0	1.02167	0	0	0	0	0	1.80229	1.06658	1.21324	1.26534	0.829563	0	2.01097	1.09344	1.93776	0.965759	1.34092	0	3.31104	0.794989	0	1.06041	0	0	0	2.88462	1.07108	0	1.17563	0	0	0	0	1.57368	3.10735	0.86072	4.16491	1.13207	0	3.69541	3.61842	0	0	4.29688	1.38191	5.99637	3.00683	2.51812	1.03937	1.14108	0	0	1.16034	0	0.689799	0	0	1.71696	1.22951	0.784593	1.13793	0	0.825826	1.02548	0	0.813008	0	0	2.10325	1.03481	0.738751	0	0.96014	0	0.695762	4.29827	0	1.47486	3.58112	1.54639	0.752394	0	0	1.31474	0.94964	1.11978	0	0	0	0
346	PRS6A_HUMAN	26S protease regulatory subunit 6A		N	N	0.245423	0.528174	1.90308	0.928339	10	23	PSMC3	0	0	0.711821	1.02104	0	0.749489	0	0	1.02836	0	0	0	0	1.57706	0	0	0	0	0	0	1.02231	0	0	0	0	0	0	0	0.783104	0	0	0.842912	0	0	0	0	0	2.02206	0	0	0	0	0	0	1.26534	0	0	0	0	0	0.965759	0	0	0	0	0	0	0	0.830189	0	0	1.07108	0	0	0	0	0	0	0	0	0.86072	0	0	0.90834	0	2.41228	0	0.911099	0	0	0	0	0	0	0	1.50171	0.789663	1.16034	0	0.689799	0	1.19565	0	0	0	2.27586	2.2595	0.825826	0	2.28163	3.25203	0.735622	0	0	0	0.738751	0	0	0	0	0	0	0.73743	0	0	0	0	2.13523	0	0	0	0	0.852493	0	1.47124
574	LMNB1_HUMAN	Lamin-B1		N	N	0.246909	0.530444	1.30053	0.379097	26	78	LMNB1	5.85848	2.37239	4.98274	6.12624	0.952381	2.24847	6.96202	1.2605	6.17015	1.08875	4.18915	1.93322	0	4.73118	5.48902	7.74875	4.44504	2.43273	1.77276	3.56853	1.02231	1.09854	1.32	5.43402	1.13014	4.33071	0	0	1.56621	0.785901	0	8.42912	0	2.9264	0	2.04334	2.09059	2.02206	1.03028	0	0	4.50573	1.06658	1.21324	0	3.31825	4.58206	0	8.74751	1.93776	1.93152	1.34092	6.03922	4.41472	3.97495	5.15625	6.36247	3.7844	9.13208	0	0	2.14216	0.949914	3.5269	1.36533	2.53456	1.50137	2.96053	1.57368	4.14313	0	1.3883	0	5.45004	2.46361	1.20614	1.21502	0	7.16146	1.38191	0	1.50342	0	1.03937	0	1.50171	0.789663	1.16034	0.921273	7.58779	2.43542	1.19565	6.86785	1.22951	7.84593	1.13793	3.38925	2.47748	1.02548	5.32381	6.50406	7.35622	1.2931	2.10325	4.13923	5.17126	0.742073	0	0	0	5.37284	5.52455	8.11173	1.79056	0.773196	3.76197	11.394	10.6762	2.62948	0.94964	1.11978	2.39651	1.70499	2.29167	1.47124
930	D3D2_HUMAN	3,2-trans-enoyl-CoA isomerase, mitochondrial		N	N	0.248905	0.531947	0.707604	-0.498985	9	42	DCI	0	0	0	1.02104	0	3.74744	2.61076	0	1.02836	0	0	0.966608	0	0	0	2.90578	0.889009	0	0	0	0	0	1.32	0	0	1.44357	1.15143	0	0	1.5718	0	0.842912	0	0	0	0	2.09059	0	0	0	2.03641	1.80229	0	0	2.53068	0.829563	0.916412	2.01097	0	0	0	2.68184	0.862745	0	1.58998	0.736607	0	0.946101	0.830189	0.949914	0	4.28432	0	1.17563	1.36533	0	0	0.986842	0	0	0	0	2.26415	1.81668	1.2318	1.20614	0	0.911099	0	0	1.99879	0	1.25906	0	0	0.750853	5.52764	0	0.921273	1.3796	0	0	2.57544	0	0	0	0	0	1.02548	0	3.25203	0.735622	0	0	2.06961	0	0	0	0	0	2.14914	0.920759	0	1.79056	0.773196	0	0	0	0	0	2.23957	0	0	0	0
85	TENN_HUMAN	Tenascin-N		N	N	0.250713	0.533036	0.266299	-1.90888	1	10	TNN	0	0	0	0	0	0	0	0	0	0	0	0	1.33929	0	0	0	0	0	0	0.892133	0	0	0	0	0	0	0	1.09707	1.56621	0	0	0	0	0	0	0	0	0	1.03028	0	0	0	0	0	0	0	0	0	0	0	0	0	0.862745	0	0	0	0	0	0	0	0	0	0	0	0	0	0	0	0	0	0.86072	0	0	0	0	1.20614	2.43004	0	0	0	0	0	0	0	0	0	0	0	0	2.7592	0	0	0	0	0	0	1.12975	0	0	0	0	0	0	0	0	0	0	0	0	0	0	0	0	0	0	0	0	0	0	0	0	0	0	0	0
501	NP1L4_HUMAN	Nucleosome assembly protein 1-like 4		N	N	0.250713	0.533036	0.295374	-1.75939	1	10	NAP1L4	0	0.790798	0	0	0	0	0.870253	0	0	0	0	0.966608	0	0	1.0978	0	0	0	0	0	0	0	0	0	0	0	0	0	0	0.785901	0	0	0	0	0	0	0	0	0	0	0	0	0	0	0	0	0	0	0	0	0	0	0	0	0	0.736607	0	0	1.66038	0	1.44231	0	0	0	0	0	0	0	0	0	0	0	0	0	0	0	0	0	0	0	0	0	0	0	0	0.750853	0	0	0	0	1.21771	0	0	0	0	0	0	0	0	0	0	0	0	0	0	0	0	0	0	0	0	0.920759	0	0	0	0	0	0	0	0	0	0	0	0	0
623	ITIH2_HUMAN	Inter-alpha-trypsin inhibitor heavy chain H2		N	N	0.251968	0.53478	1.69199	0.758724	10	24	ITIH2	0.836926	0	0	1.02104	0	0	0	1.2605	0	0	0	0	0	0	0	0	1.77802	0	0	0	0	0	0	0.776288	2.26027	0	0	0	0.783104	1.5718	0	0.842912	0	0	0	1.02167	1.0453	0	1.03028	0	0	0	3.19974	2.42647	0	0	0	0	0	0	0.965759	0	1.72549	0	0.794989	0	0	0	4.15094	0	0	0	5.69948	0	0	0	0	0	0	0	0	0	0	0	0	0	0	0	0	0	0	0	0	0	1.14108	0	0.789663	1.16034	0	0.689799	0	1.19565	0	0	0	0	1.12975	0	0	0	0.813008	0	0	0	0	2.21625	2.22622	0.96014	0	3.47881	0	0.920759	0	0	1.54639	0	0	1.06762	0	0	0	0	0	0	5.14935
956	XPO2_HUMAN	Exportin-2		N	N	0.253609	0.535305	1.53989	0.622825	11	26	CSE1L	2.51078	11.0712	2.84728	0	0	0	0	0	0	0	1.04729	0	0	0	0	0	0	0	0	0	0	0	0	0.776288	0	0	0	0	0.783104	1.5718	0	0.842912	0	0	0	0	0	0	0	0	0	0.901147	0	0	1.26534	0.829563	0	0	1.09344	0	0	0	0.862745	0	0	2.20982	2.12082	0	2.49057	0	0	0	0.949914	1.17563	1.36533	0	0	0	3.14735	0	0	1.3883	0	0	0	0	0	0.911099	0	1.38191	0	0	0	0	0	0	0.789663	0	1.84255	2.0694	0	0	0	0	0	0	1.12975	0	5.12741	2.28163	2.43902	0	0	0	1.03481	5.17126	0	0.96014	0	0	0	0	1.47486	0	0.773196	0	0	0	1.31474	0	0	0	0	0	0.735622
96	TMEDA_HUMAN	Transmembrane emp24 domain-containing protein 10		N	N	0.254137	0.535305	1.25907	0.332354	18	50	TMED10	0	0.790798	1.42364	3.06312	1.90476	2.24847	0.870253	0	1.02836	0	1.04729	0	1.33929	2.36559	3.29341	0.968594	2.66703	0	0	0.892133	2.04461	0	1.32	0.776288	2.26027	0	1.15143	2.19415	0.783104	1.5718	1.95556	0.842912	0	0	0	0	1.0453	3.03309	0	0	1.0182	0	0	0	0	4.14781	1.83282	2.01097	1.09344	0	0	0	0.862745	3.31104	3.17996	1.47321	0	0	2.49057	0.949914	0	0	0	0	0	0	0	0	0	0	0.86072	0	0	2.72502	0	0	1.21502	0	0	1.38191	0	1.50342	1.25906	1.03937	0	0	1.57933	1.16034	0.921273	1.3796	1.21771	0	0	0	0	2.27586	1.12975	3.3033	0	0	0	2.20687	2.58621	0	2.06961	0.738751	1.48415	0	0	0	0	1.84152	1.47486	0	1.54639	1.50479	1.42426	2.13523	3.94422	0.94964	0	1.19826	0.852493	0	1.47124
133	SSRP1_HUMAN	FACT complex subunit SSRP1		N	N	0.254848	0.535305	1.85255	0.889513	8	17	SSRP1	0	0.790798	2.13546	0	0	1.49898	0	0	1.02836	0	0	0.966608	0	0	0	0	0.889009	0	0	0	0	0	0	0	0	0	0	0	0	0	0	0	0	0.975466	0	0	0	0	0	0	0	0.901147	0	0	0	0	0	0	0	0	0	0	0.862745	0	0	0	1.06041	0.946101	0.830189	0	1.44231	0	0.949914	0	0	0	0	0	0	0	0	0	1.13207	0	0	0	0	0	0	0	0	0	0	0	0	0	0	0	0	0	0	0	0.858481	0	0.784593	0	0	0.825826	1.02548	1.52109	0.813008	0	0	1.05163	0	0	0.742073	0	0	0	0	0.920759	0	0	0	0	0	3.20285	0	0	0	0	0	0	0
986	CO7A1_HUMAN	Collagen alpha-1(VII) chain		N	N	0.257487	0.538669	0.504234	-0.987833	3	19	COL7A1	0	0	0	0	0.952381	0	0	0	0	1.08875	0	0	0	0.78853	0	0	0	1.21637	0	0	1.02231	0	0	0	0	0	0	0	0	0	0	0	0	0	0	0	0	0	0	0	0	0	0	0	1.26534	0	0	0	0	0	0.965759	0	0	0	0	0	0	0	0	0	1.44231	0	0	0	0	0	0	0.986842	0	1.03578	0.86072	0	0	0.90834	0	0	0	0	1.43229	0	1.99879	1.50342	0	2.07874	0	0	0	0	0.921273	0	1.21771	0	0	0	0.784593	0	1.12975	0	0	0	0	0	0	0	0	0	0	0.96014	1.33279	0	0	0	0	0	0	0	0	0	0	0	0	0	0	0	0
758	GELS_HUMAN	Gelsolin		N	N	0.257738	0.538669	0.94087	-0.0879327	29	96	GSN	17.5755	11.0712	14.2364	19.3998	17.1429	11.2423	11.3133	10.084	9.25522	9.79875	9.42558	14.4991	9.375	7.8853	13.1737	7.74875	16.8912	19.4619	11.523	18.7348	16.3569	19.7736	3.96	22.5124	13.5616	15.1575	10.3629	16.4561	17.2283	8.64492	16.6222	12.6437	18.7216	8.77919	15.2152	3.06502	12.5436	13.1434	20.6057	7.41906	15.2731	14.4184	15.9987	19.4118	18.9801	14.9321	17.4118	11.0603	10.9344	17.4398	17.3837	20.1138	14.6667	12.1405	10.3349	12.5223	8.48329	10.4071	8.30189	16.1485	8.65385	11.7819	10.449	14.1076	13.6533	7.60369	13.5123	3.94737	7.86838	14.5009	14.6322	19.4363	7.92453	12.7168	9.85442	13.2675	15.7953	25.5108	8.59375	16.5829	7.99515	25.5581	10.0725	6.23622	12.5519	13.5154	11.0553	11.6034	14.7404	11.7266	1.21771	11.9565	8.58481	14.7541	7.06134	9.10345	12.4273	13.2132	5.12741	10.6476	14.6341	5.14935	12.931	17.8776	8.27846	11.0813	13.3573	18.2427	30.6543	16.0025	16.1185	7.36607	10.324	7.16223	14.6907	12.0383	18.5153	10.6762	5.25896	7.59712	12.3176	8.3878	12.7874	6.875	14.7124
800	FUBP1_HUMAN	Far upstream element-binding protein 1		N	N	0.258468	0.539278	1.65721	0.728752	14	37	FUBP1	0	1.5816	0	0	0	0	0.870253	1.2605	0	0	2.09457	0	0	0	0	0.968594	2.66703	0	1.77276	0.892133	1.02231	1.09854	0	0.776288	0	0.721785	0	0	0.783104	3.14361	0	1.68582	0	0.975466	0	1.02167	1.0453	0	0	0	1.0182	0	0	0	1.26534	0	0	1.00548	1.09344	0	0	0	0.862745	0	0	0	1.06041	1.8922	0.830189	0	2.88462	1.07108	0	0	0	0	1.50137	1.97368	0	1.03578	0	1.3883	1.13207	0	0	0	0	0	0	0	0	1.50342	0	0	0	0	0	0	0	0.689799	0	0	0	0	1.56919	1.13793	0	2.47748	0	0	0.813008	0.735622	2.58621	0	5.17403	0.738751	1.48415	0	0	1.39152	0	0	0.73743	1.79056	0.773196	0	2.13638	2.13523	0	0	0	0	1.70499	0	0
1157	ANXA2_HUMAN	Annexin A2		N	N	0.262689	0.546234	1.06693	0.0934623	29	96	ANXA2	15.0647	19.7699	11.3891	19.3998	21.9048	22.4847	13.924	12.605	15.4254	26.13	18.8512	14.4991	21.4286	17.3477	16.4671	17.4347	20.4472	10.9473	11.523	16.0584	16.3569	12.0839	9.24	14.7495	15.8219	21.6535	13.8172	17.5532	21.9269	16.5039	15.6444	6.74329	9.98487	15.6074	18.5963	13.2817	16.7247	12.1324	16.4845	16.3219	10.182	18.0229	15.9987	20.625	17.7147	19.9095	21.0775	14.0768	14.2147	25.1908	14.4864	20.1138	19.8431	14.3478	11.9248	11.0491	10.6041	6.62271	10.7925	15.1986	20.1923	20.3505	15.1986	14.1076	6.82664	5.06912	15.0136	11.8421	11.0157	19.6798	20.6573	15.2714	15.8491	14.5334	18.477	20.5044	12.1502	20.0442	18.6198	12.4372	9.99394	18.041	10.0725	24.9449	15.9751	24.7782	14.2139	22.0464	17.5042	18.6246	18.2657	21.5217	12.8772	25.8197	21.9686	15.931	19.2058	21.4715	12.3058	16.732	13.0081	14.7124	20.6897	21.0325	17.5917	13.2975	6.67866	27.844	18.6591	15.3068	15.044	19.3359	15.486	17.9056	11.5979	16.5527	18.5153	16.0142	21.0359	20.8921	12.3176	19.1721	27.2798	11.4583	20.5974
1154	ANXA5_HUMAN	Annexin A5		N	N	0.265191	0.549578	0.95107	-0.0723758	29	96	ANXA5	14.2277	10.2804	9.96549	14.2946	8.57143	11.9918	12.1835	16.3866	9.25522	11.9762	15.7093	14.4991	16.0714	10.2509	8.78243	12.5917	12.4461	12.1637	18.614	16.0584	17.3792	14.281	6.6	17.0783	5.65069	12.2703	19.5743	14.262	10.9635	7.07311	17.6	12.6437	16.2254	8.77919	11.834	15.3251	12.5436	15.1654	13.3937	17.8058	13.2367	11.7149	4.26632	16.9853	11.388	14.9321	13.7462	18.0987	14.2147	15.5021	10.6234	10.7273	11.2157	7.72575	11.9248	13.9955	18.027	8.51491	4.98113	7.59931	21.6346	11.7819	19.9482	22.337	13.6533	17.7419	18.0164	18.75	14.1631	19.6798	11.1894	9.71813	15.8491	16.3501	17.2452	14.4737	15.7953	19.1331	12.8906	9.67337	9.99394	22.5513	10.0725	16.6299	10.2697	10.5119	13.4243	20.8861	19.3467	13.796	18.2657	10.7609	11.1602	19.6721	14.1227	14.7931	16.9462	14.039	23.5861	14.4503	8.94309	11.0343	15.5172	13.6711	7.24365	12.5588	9.64695	13.442	10.6624	8.34915	15.044	14.7321	9.58659	10.7434	17.0103	9.78112	14.2426	13.879	14.4622	10.446	22.3957	15.5773	9.37742	12.6042	8.82746
801	FRIL_HUMAN	Ferritin light chain		N	N	0.266035	0.550213	1.11972	0.163134	27	83	FTL	4.18463	8.69878	0.711821	1.02104	5.71429	2.99796	1.74051	7.56302	4.11343	1.08875	3.14186	5.79965	2.67857	1.57706	4.39122	0.968594	1.77802	2.43273	7.09105	5.3528	0	3.29561	5.28	3.88144	2.26027	2.88714	0	3.29122	4.69862	1.5718	2.93333	1.68582	3.74433	0	6.76229	7.1517	2.09059	6.06618	4.12114	2.96763	10.182	1.80229	2.13316	0	5.06135	0.829563	2.74924	8.04388	7.65408	0	5.79456	2.68184	0.862745	0	7.94989	2.20982	0	0	5.81132	15.1986	1.44231	4.28432	0.949914	3.5269	2.73066	5.06912	3.00273	3.94737	4.72103	0	0	0	2.26415	1.81668	3.69541	0	3.64507	3.64439	5.72917	6.90955	1.99879	3.00683	1.25906	3.11811	2.28216	7.50853	2.36899	5.80169	5.52764	2.0694	2.43542	4.78261	5.15088	6.14754	2.35378	0	3.38925	4.95495	0	6.08435	2.43902	3.67811	6.46552	1.05163	4.13923	3.69375	5.19451	6.72098	3.99838	4.87033	3.2237	4.60379	0	1.79056	1.54639	3.00958	11.394	2.13523	3.94422	3.79856	5.59891	2.39651	4.26246	5.72917	1.47124
285	RL10A_HUMAN	60S ribosomal protein L10a		N	N	0.267061	0.550213	1.44486	0.530929	9	19	RPL10A	0	0	0	0	0	0	0	0	0	0	0	0	0	0.78853	0	0	0	0	0	0	0	0	0	1.55258	0	0	0	0	0.783104	0.785901	0	0.842912	1.24811	0	0	0	0	0	0	0	0	0.901147	0	0	0	0	0	0	0	0	0	0	0	0	0.794989	1.47321	0	1.8922	1.66038	0	1.44231	0	0	0	1.36533	0	0	0	0	0	0.86072	1.3883	0	0	0	0	0	0	0	0	0	0	1.25906	1.03937	0	1.50171	0	0	0	0	0	0	0	1.22951	0	0	0	0.825826	1.02548	0	1.62602	1.47124	1.2931	0	1.03481	0.738751	0.742073	0	0	0	0	0	0	0	0	0	0	0	0	0	0	1.19826	0	0	0
129	STAT3_HUMAN	Signal transducer and activator of transcription 3		N	N	0.267284	0.550213	0.897629	-0.155809	15	60	STAT3	0.836926	0.790798	2.13546	2.04208	0	1.49898	0.870253	0	3.08507	0	0	0	1.33929	2.36559	1.0978	0	1.77802	0	3.54553	0.892133	1.02231	1.09854	0	1.55258	3.39041	0.721785	1.15143	1.09707	0.783104	1.5718	1.95556	0.842912	1.24811	0.975466	0	0	2.09059	2.02206	1.03028	1.48381	0	0.901147	1.06658	2.42647	0	0	0	0	0	0	0	2.68184	4.31373	1.10368	0.794989	0	3.18123	0.946101	0.830189	0	0	1.07108	0.949914	1.17563	1.36533	0	0	0.986842	0	1.03578	0	2.77661	2.26415	0	1.2318	0	0	0	0	0	0	1.50342	0	0	0	2.25256	3.15865	1.16034	0	2.7592	1.21771	2.3913	0.858481	1.22951	0.784593	1.13793	1.12975	0	1.02548	3.80272	0.813008	5.88497	0	0	0	1.4775	1.48415	0	0	1.39152	0	0.920759	2.94972	0	0.773196	0.752394	1.42426	0	1.31474	0	0	0	0.852493	0	0
1158	ANX11_HUMAN	Annexin A11		N	N	0.268283	0.551347	1.22717	0.295337	15	36	ANXA11	0	0	2.13546	0	0	0.749489	0.870253	0	0	0	2.09457	3.86643	4.01786	0	1.0978	0	0.889009	0	0	0	1.02231	0	0	0.776288	1.13014	0	0	2.19415	0	0	0.977778	0.842912	0	0	0	0	0	0	0	2.96763	0	0	0	0	0	0	0.916412	0	1.09344	0	0	1.34092	1.72549	0	0	1.47321	1.06041	0	0	0	0	0	0.949914	1.17563	1.36533	0	0	0	0	1.03578	0	4.16491	0	0	1.2318	0	0	0	1.43229	0	0	1.50342	0	0	2.28216	0	1.57933	1.16034	0.921273	0	1.21771	0	0	1.22951	1.56919	0	0	0.825826	0	0	0	0	0	1.05163	2.06961	0.738751	0.742073	1.92028	2.66559	0.695762	2.14914	0	1.47486	1.79056	0.773196	0	1.42426	0	1.31474	0	0	0	0	1.14583	0
363	PROSC_HUMAN	Proline synthase co-transcribed bacterial homolog protein		N	N	0.269894	0.553732	0.472517	-1.08156	2	14	PROSC	0	0	0	0	0	0	0	0	0	1.08875	0	0	0	0	0	0	0.889009	0	0.886382	3.56853	1.02231	0	0	0	1.13014	0	0	0	0	0	0	0	0	0	0	0	1.0453	0	0	0	0	0.901147	0	0	0	0	0	0	0	0	0	0	0	0	0	0	0	2.8383	2.49057	0	0	0	0	0	2.73066	0	0	0	0	0	0	0	0	0	0	0	0	0	0	0	0	1.50342	0	0	0	1.50171	0	0	0	0.689799	0	0	0	0	0	0	0	0	0	0	2.43902	0	0	0	0	0	0.742073	0	0	0	0	0	0	0	0	0	0	0	0	0	0	0	0	0	0
734	HBB_HUMAN	Hemoglobin subunit beta		N	N	0.275356	0.561197	0.821688	-0.283337	29	96	HBB	65.2802	13.4436	54.8102	16.3366	52.3809	17.2382	32.1994	84.4538	31.8791	67.5025	25.1349	29.9649	20.0893	14.9821	46.1078	21.3091	22.2252	36.491	38.1144	34.7932	16.3569	75.7989	55.44	27.1701	37.2945	18.0446	20.7258	41.6888	26.6255	25.9347	11.7333	28.659	9.98487	86.8164	111.578	82.7554	31.3589	28.3088	44.3022	100.899	18.3277	15.3195	36.2637	27.9044	50.6135	19.9095	24.7431	115.631	51.3916	40.6929	23.1782	32.182	19.8431	50.7692	24.6447	51.5625	15.9062	24.5986	23.2453	113.99	44.7115	24.6349	40.8463	11.7563	32.7679	25.3456	31.5287	19.7368	36.1946	22.7872	17.2144	31.931	13.5849	17.2585	25.8679	36.1842	17.0103	36.444	24.349	64.9497	21.9867	22.5513	16.3678	24.9449	14.834	41.2969	12.6346	22.0464	20.268	13.796	35.3137	19.1304	18.0281	15.9836	12.5535	9.10345	16.9462	16.5165	17.4332	25.0979	26.8293	18.3905	49.1379	16.826	35.1834	15.5138	20.036	48.9671	14.6607	26.439	20.4168	41.4342	16.9609	55.5073	27.0619	14.2955	82.6068	16.0142	35.498	19.9424	23.5154	33.5512	36.6572	20.625	22.8043
674	HSP72_HUMAN	Heat shock-related 70 kDa protein 2		N	N	0.277268	0.563514	0.549331	-0.864253	6	30	HSPA2	1.67385	0	0.711821	0	0	0	2.61076	0	1.02836	0	0	0	0	3.15412	0	0	0	0	0	0.892133	9.20074	0	0	0	0	0	0	0	0	2.3577	0	0	0	0.975466	0	0	1.0453	0	0	1.48381	1.0182	1.80229	0	0	0	0.829563	0	1.00548	2.18688	0	0.965759	0	0	0	0.794989	0	0	0.946101	0.830189	0.949914	0	4.28432	0	1.17563	0	0	0	0	0	1.03578	0	0	0	0	0	2.41228	0	0	0	1.38191	0	4.51025	1.25906	2.07874	0	0	0.789663	0	0	0	0	0	0	0	0	0	0	0	0	1.52109	0.813008	0	0	0	0	0	0	0	0	0	0	0	2.21229	0	0.773196	0	0	0	1.31474	0	0	0	2.55748	0	0
517	MYH10_HUMAN	Myosin-10		N	N	0.277408	0.563514	1.42737	0.513358	11	28	MYH10	0	0.790798	0.711821	0	0	0	0	0	0	0	0	1.93322	0	0	0	0	0	2.43273	0.886382	0	0	0	0	0.776288	1.13014	0	1.15143	0	0.783104	0.785901	0	0.842912	0	0	0	0	3.13589	0	0	0	0	0	0	0	0	0	0.916412	1.00548	0	0	0	0	0	0	0	0	0	0.946101	0	0	1.44231	0	0	0	0	0	1.50137	0	0	0	0.86072	0	1.13207	0	2.46361	0	1.21502	0	4.29688	0	0	1.50342	0	0	2.28216	3.00341	0	0	0.921273	0.689799	0	0	0.858481	0	0	0	0	0.825826	0	0	0	0.735622	0	0	0	0	0	0.96014	0	2.08729	0	0	1.47486	1.79056	1.54639	0	3.56064	1.06762	0	1.89928	0	0	0	0	1.47124
868	EIF3D_HUMAN	Eukaryotic translation initiation factor 3 subunit D		N	N	0.278251	0.564295	1.73814	0.797547	5	9	EIF3D	0	0	0	0	0	0	0	0	0	0	1.04729	0	0	0	0	0	0	0	0	0	0	0	0	0	1.13014	0	2.30286	0	0	1.5718	0	0	0	0	0	0	0	0	0	0	0	0	0	0	0	0	0	1.00548	0	0	0	0	0	0	0.794989	0.736607	0	0	0	0	0	0	0	0	0	0	0	0	0	0	0	0	0	0	0	0	0	0	0	0	0	0	0	0	0	1.50171	0	0	0	0	0	0	0	0	0.784593	0	0	0.825826	0	0.760544	0	0	0	0	0	0	0.742073	0	0	0	0	0	0	0	0	0.752394	0	0	2.62948	0	0	0	0	0	0
80	TPD52_HUMAN	Tumor protein D52		N	N	0.279114	0.564926	1.23249	0.301572	11	24	TPD52	0	0	2.84728	1.02104	0.952381	0	0.870253	0	1.02836	0	1.04729	2.89982	0	0.78853	1.0978	0.968594	0.889009	0	0	0	0	0	0	0.776288	0	0	0	0	0	0.785901	0	0	0	0	0	0	0	2.02206	0	0	2.03641	0.901147	0	0	0	0	0	0	0	0	0	0	0	0	0	0	0	0.946101	0	0	0	0	0	0	0	0	0	0	0	0	0	0	0	0	2.46361	0	0	0	4.29688	0	0	0	0	2.07874	0	0	5.52764	0	0	1.3796	0	0	1.71696	0	1.56919	0	0	0.825826	0	0.760544	3.25203	0.735622	0	0	1.03481	0	0	0	0	2.78305	1.07457	0	2.21229	0	0.773196	0	0.712128	1.06762	0	0	0	0	0	0	0
136	SSBP_HUMAN	Single-stranded DNA-binding protein, mitochondrial		N	N	0.27948	0.564926	1.55888	0.640513	9	21	SSBP1	0	0.790798	0.711821	4.08416	0	0.749489	0	0	0	2.1775	0	0	0	1.57706	0	0	0	0	0	0	0	0	0	0.776288	0	0	0	0	0	1.5718	0	0.842912	0	0	0	0	0	2.02206	0	0	1.0182	0	1.06658	0	0	0.829563	0	0	1.09344	0	0	0	0	0	0	1.47321	0	0	0	0	0	0	0	0	0	0	0	0	0	0	0	0	0	0	0	0	0	0	0	0	0	0	1.25906	1.03937	0	0	1.57933	0	0	0.689799	0	0	0	0	1.56919	1.13793	0	0.825826	1.02548	0	3.25203	2.20687	0	0	1.03481	0	0	0	0	1.39152	0	0	0	0	0	1.50479	0	0	0	0	1.11978	0	0.852493	0	0
381	PP1R7_HUMAN	Protein phosphatase 1 regulatory subunit 7		N	N	0.282186	0.567	0.223518	-2.16154	1	9	PPP1R7	0	0	0	0	0	0	0	0	0	0	0	0	0	0	0	0	0	1.21637	0	0	0	0	0	0	0	0	0	0	0	0	0	0	2.49622	0.975466	0	0	0	0	0	0	0	0	0	0	0	0	0	0	0	0	0	0	0	0	0	0	1.06041	0	0	0.949914	0	0	0.949914	0	0	0	1.50137	0	0	0	0.86072	0	0	0	0	0	0	0.911099	0	0	0	0	0	0	0	0	0	0	0	0	0	0	0	0	0	0	0	0	0	0	0	0	0	0	0	0	0	0	0	0	0	0	0.73743	0	0	0	0	0	0	0	0	0	0	0	0
335	PSPC1_HUMAN	Paraspeckle component 1		N	N	0.283094	0.567	1.29139	0.36893	15	35	PSPC1	0	1.5816	1.42364	1.02104	0	1.49898	0	1.2605	0	0	0	0	0	0	0	2.90578	1.77802	0	0	0	2.04461	0	0	1.55258	0	0	0	0	0.783104	0	0	0.842912	0	0	0	2.04334	0	1.01103	0	0	0	2.70344	0	0	0	0.829563	0	1.00548	0	0	0	0	0	0	2.38497	2.94643	2.12082	3.7844	0.830189	0	0	1.07108	0.949914	0	0	2.53456	0	0	0	0	0.86072	1.3883	0	0.90834	3.69541	0	0	0.911099	0	0	0	1.50342	0	2.07874	0	0	1.57933	0	0	0	0	0	0.858481	0	1.56919	1.13793	0	0.825826	2.05096	2.28163	3.25203	0.735622	0	0	0	0.738751	0	0	0	0	3.2237	0.920759	0	1.79056	0.773196	1.50479	1.42426	1.06762	0	0.94964	0	0	0.852493	0	0
576	LMCD1_HUMAN	LIM and cysteine-rich domains protein 1		N	N	0.283557	0.567	1.19463	0.256562	10	21	LMCD1	0	0.790798	0	0	0	0.749489	0	0	1.02836	0	0	0	0	0	0	0	1.77802	0	1.77276	0	2.04461	0	0	0	0	2.88714	0	0	0	0	1.95556	0	0	0	0	0	0	1.01103	1.03028	0	1.0182	0	0	0	0	0	0	0	0	0	0	0	2.58824	0	0	0	1.06041	0.946101	0	0	0	1.07108	0	0	0	0	0	0	0	0	1.72144	1.3883	0	0	0	0	2.43004	0.911099	0	0	0	0	2.51812	0	1.14108	0	0	0	0	0	0	0	0	0	0	0	0	0	0	0	0	0	1.2931	1.05163	0	0	0	0.96014	1.33279	0.695762	0	0.920759	1.47486	0	0.773196	0	2.13638	0	0	0	0	0	0.852493	0	0
455	PA2G4_HUMAN	Proliferation-associated protein 2G4		N	N	0.28379	0.567	1.43917	0.525232	11	25	PA2G4	0	1.5816	1.42364	0	0	0.749489	0	0	1.02836	0	0	0	0	0	0	0	1.77802	0	0	0	0	0	0	0	0	0	0	0	0	0	0	0	1.24811	1.95093	0	0	0	0	0	0	0	0	1.06658	0	0	0	1.83282	2.01097	0	0	0	0	0	0	0	0.736607	0	0	1.66038	0	0	0	0	1.17563	1.36533	0	0	1.97368	0	0	0.86072	1.3883	0	0.90834	1.2318	0	0	0.911099	0	0	0	0	0	0	0	1.50171	0.789663	0	1.84255	0.689799	0	0	0	0	3.13837	0	0	0	1.02548	0	0.813008	1.47124	2.58621	0	1.03481	0	0.742073	0	0	1.39152	0	0	2.94972	0	1.54639	0	0	0	0	0	0	0	0.852493	0	0.735622
248	RS15A_HUMAN	40S ribosomal protein S15a		N	N	0.283961	0.567	1.3414	0.423737	17	41	RPS15A	0	0.790798	0	1.02104	1.90476	0.749489	0.870253	1.2605	0	1.08875	1.04729	1.93322	0	1.57706	0	0	0.889009	0	0	0.892133	0	0	1.32	0	0	0.721785	0	2.19415	3.13242	0.785901	0	0	1.24811	0	0	0	0	0	1.03028	0	2.03641	0	0	0	0	0.829563	0	3.01645	0	0	0	0	0.862745	1.10368	3.17996	0.736607	0	0.946101	0.830189	0	0	0	0	0	0	0	0	0	1.57368	1.03578	0	1.3883	2.26415	1.81668	2.46361	0	0	0	0	0	0	0	0	0	2.28216	0	0	0	0	1.3796	2.43542	0	0.858481	2.45902	0.784593	2.27586	0	1.65165	1.02548	2.28163	0.813008	0.735622	0	0	2.06961	0	1.48415	0	0	0.695762	1.07457	0	0.73743	0	0.773196	0.752394	0	0	0	1.89928	3.35935	1.19826	0	3.4375	0.735622
1153	ANXA6_HUMAN	Annexin A6		N	N	0.288432	0.571756	0.907405	-0.140182	29	95	ANXA6	7.53234	9.48958	11.3891	8.16832	13.3333	5.99591	12.1835	12.605	3.08507	15.2425	7.33101	7.73287	12.0536	11.0394	8.78243	6.78016	6.22306	4.86546	7.09105	6.24493	9.20074	7.68975	2.64	11.6443	5.65069	7.93963	8.06001	4.3883	6.26483	5.50131	8.8	4.21456	3.74433	10.7301	3.38115	7.1517	7.31707	5.05515	8.24227	5.93525	9.16384	10.8138	10.6658	10.9191	15.184	4.97738	10.9969	6.03291	8.74751	7.75103	2.89728	9.38643	16.3922	16.5552	2.38497	8.10268	3.18123	14.1915	11.6226	8.54922	4.32692	5.3554	6.6494	5.87816	19.1146	5.06912	4.5041	6.90789	7.86838	10.3578	10.3286	8.32983	5.66038	4.5417	11.0862	9.64912	10.9352	10.0221	12.8906	9.67337	0	10.5239	7.55437	7.27559	5.70539	7.50853	5.52764	12.7637	3.68509	10.347	6.08856	5.97826	9.44329	6.14754	15.6919	12.5172	12.4273	14.039	3.07645	7.60544	5.69106	13.2412	14.2241	8.413	5.17403	10.3425	2.22622	3.84056	7.99677	6.26186	4.29827	7.36607	10.324	10.7434	3.86598	5.26676	13.5304	3.20285	7.88845	1.89928	5.59891	7.18954	3.40997	11.4583	7.35622
481	NONO_HUMAN	Non-POU domain-containing octamer-binding protein		N	N	0.291094	0.575898	1.1551	0.208013	29	93	NONO	4.18463	2.37239	4.27092	6.12624	1.90476	2.99796	7.83228	5.04202	4.11343	3.26625	8.37829	3.86643	5.35714	4.73118	4.39122	6.78016	6.22306	4.86546	4.43191	7.13706	7.15613	4.39414	1.32	6.98659	3.39041	7.21785	5.75715	3.29122	6.26483	4.71541	2.93333	7.58621	2.49622	1.95093	3.38115	3.06502	3.13589	4.04412	4.12114	2.96763	4.07282	3.60459	2.13316	2.42647	2.53068	5.80694	4.58206	3.01645	2.18688	1.93776	3.86304	2.68184	4.31373	4.41472	3.17996	9.57589	7.42288	7.56881	6.64151	2.84974	2.88462	2.14216	8.54922	4.70253	1.36533	0	3.00273	4.93421	1.57368	9.32203	6.02504	4.16491	3.39623	5.45004	6.15902	3.61842	4.86009	5.46659	0	1.38191	0	6.01367	5.03625	2.07874	3.42324	3.75427	6.3173	3.48101	4.60637	5.51839	3.65314	2.3913	6.86785	2.45902	5.49215	2.27586	4.519	4.12913	6.15289	3.80272	13.0081	5.88497	5.17241	3.15488	3.10442	3.69375	6.67866	2.88042	3.99838	3.47881	11.8203	6.44531	5.89944	3.58112	3.86598	3.00958	5.69702	7.47331	1.31474	4.7482	3.35935	4.79303	2.55748	5.72917	3.67811
161	NHRF1_HUMAN	Na(+)/H(+) exchange regulatory cofactor NHE-RF1		N	N	0.293168	0.578011	0.448435	-1.15703	8	33	SLC9A3R1	0	1.5816	7.11821	1.02104	0	0.749489	0	0	0	0	0	0	0	2.36559	0	0	0	0	0.886382	0	0	0	0	0	0	1.44357	0	0	1.56621	1.5718	0	2.52874	0	0.975466	0	0	2.09059	5.05515	0	0	1.0182	0	1.06658	0	0	1.65912	0	0	0	0	0	0	0	1.10368	0.794989	0	1.06041	3.7844	2.49057	0	0	0	0	0	0	0	0	0	1.57368	0	0	0	0	1.81668	0	0	0	0	0	0	0	0	6.29531	2.07874	1.14108	0	1.57933	0	0	0.689799	1.21771	0	0.858481	1.22951	6.27675	7.96552	0	0	0	0	2.43902	0.735622	0	0	1.03481	0.738751	0	0	0	0	0	0	2.21229	0	0	1.50479	0.712128	0	0	0	0	0	0	0	0.735622
995	CO4A4_HUMAN	Collagen alpha-4(IV) chain		N	N	0.293466	0.578011	0.226474	-2.14259	1	9	COL4A4	0	0	0	0	0	0	0	2.52101	0	0	2.09457	0	0	0	0	0	0	0	0	0	0	0	0	0	0	0	0	0	0	0	0	0	0	0	0	0	0	0	0	0	0	0	0	0	1.26534	0	0	0	0	0	0	0	0	0	0	0	0	0	0	0	0	0	0	2.35127	0	0	0	0	0	0	0	0	0	0	1.2318	0	0	0.911099	0	0	0	1.50342	0	0	0	0	0	0	0	0	1.21771	0	0	0	0.784593	0	0	0	0	0	0	0	0	0	0	0	0	0	0	0	0	0	0	0	0	0	0	0	0	0.94964	0	0	0	0	0
1090	CN166_HUMAN	UPF0568 protein C14orf166		N	N	0.294026	0.578188	0.45092	-1.14906	3	17	C14orf166	0	0.790798	0	0	0	0.749489	1.74051	0	1.02836	0	0	0.966608	1.33929	0	0	0	0.889009	0	1.77276	0	1.02231	0	0	0	0	0.721785	0	0	0.783104	1.5718	0	0.842912	0	0.975466	0	0	0	0	0	0	0	0	0	0	0	0	0	0	1.09344	0	0	0	0	0	0	0	0	0	0.830189	0	0	0	0	0	0	0	0	0	0	0	0	0	0	0	0	0	0	0	0	1.38191	0	0	0	0	0	0	0	0	0	0	0	0	0	0	0	0	0	0	1.02548	0	0	0	0	0	0	0	0.742073	0	0	0	0	0	0	0	0	0.752394	0	0	0	0	0	0	0	0	0
804	FOXF1_HUMAN	Forkhead box protein F1		N	N	0.294894	0.578971	2.01825	1.01311	4	7	FOXF1	0	0	0	0	0	0	0.870253	0	0	0	0	0	0	0	0	0	0	0	0	0	0	0	0	0.776288	0	0	0	0	0	0	0	0	0	0	3.38115	0	0	0	0	0	0	0	0	0	0	0	0	0	0	0	0	0	0.862745	0	0	0	0	0	0	0	0	0	0	0	0	0	1.50137	0	0	0	0	0	0	0.90834	0	1.20614	0	0	0	0	0	0	0	0	0	0	0	0	0	0	0	0	0	0	0	0	0	0	0	0	0	0.735622	0	0	0	0	0	0	0	0	0	0	0	1.79056	0	0	0.712128	0	0	0	0	0	2.55748	0	0
301	RBM3_HUMAN	Putative RNA-binding protein 3		N	N	0.297128	0.582427	0.819554	-0.287089	15	55	RBM3	0.836926	0	0.711821	0	0	0	0.870253	0	1.02836	0	2.09457	2.89982	1.33929	0.78853	2.19561	1.93719	1.77802	2.43273	0.886382	0	0	0	0	1.55258	1.13014	2.16535	2.30286	0	1.56621	2.3577	0	0.842912	0	0	3.38115	2.04334	0	1.01103	0	0	1.0182	2.70344	1.06658	0	0	1.65912	3.66565	0	1.09344	1.93776	0	0	0.862745	0	3.17996	0	0	2.8383	0	0.949914	0	1.07108	0	0	1.36533	2.53456	0	0	3.14735	1.03578	0.86072	4.16491	4.5283	1.81668	0	0	1.21502	3.64439	0	0	0	0	1.25906	0	0	2.25256	4.73798	0	0.921273	2.0694	1.21771	3.58696	2.57544	0	1.56919	4.55172	0	0	2.05096	2.28163	0.813008	0	0	5.25813	0	0	0.742073	0.96014	0	0	0	0	0.73743	1.79056	0	0.752394	2.84851	2.13523	3.94422	0	0	0	0.852493	1.14583	0.735622
280	RL14_HUMAN	60S ribosomal protein L14		N	N	0.298043	0.582601	1.31013	0.389705	22	59	RPL14	0	1.5816	0	0	0.952381	2.24847	0	0	2.05672	1.08875	2.09457	2.89982	1.33929	1.57706	1.0978	0	0.889009	2.43273	1.77276	1.78427	0	0	0	0.776288	2.26027	0	0	1.09707	0	0.785901	1.95556	1.68582	1.24811	1.95093	0	2.04334	1.0453	1.01103	1.03028	0	0	0	0	0	1.26534	0.829563	0.916412	1.00548	0	0	0	0	0.862745	2.20736	0.794989	1.47321	0	1.8922	1.66038	1.89983	0	1.07108	1.89983	2.35127	1.36533	2.53456	0	0	3.14735	1.03578	0.86072	1.3883	1.13207	1.81668	1.2318	0	0	1.8222	0	0	0	1.50342	0	2.07874	0	0.750853	0	0	0.921273	0	1.21771	1.19565	0	2.45902	1.56919	1.13793	0	1.65165	2.05096	1.52109	0.813008	0.735622	2.58621	0	3.10442	0.738751	0.742073	0	2.66559	2.08729	2.14914	0	0.73743	0	0	1.50479	0.712128	1.06762	2.62948	1.89928	0	1.19826	0.852493	3.4375	0.735622
554	MACF4_HUMAN	Microtubule-actin cross-linking factor 1, isoform 4		N	N	0.298636	0.582601	1.26453	0.338598	6	12	MACF1	0	0	0	0	0	0	0.870253	0	1.02836	0	0	0	0	0	0	0	0.889009	0	0	0	1.02231	0	0	0.776288	0	0	0	0	0	0	0	0	0	2.9264	0	0	0	0	0	0	0	0	0	0	0	0.829563	1.83282	0	2.18688	0	0	0	0	0	1.58998	0	0	0.946101	0	0	0	0	0	0	0	0	0	0	0	0	0	0	0	0	0	0	0	0	0	0	0	0	0	0	0	0	0	0	0	0	0	0	0	0	1.56919	0	0	0.825826	0	0	0	0	0	1.05163	0	0	0	0	0	0	0	0.920759	1.47486	0	0	0	0	1.06762	0	0.94964	0	0	0	0	0
1135	APOE_HUMAN	Apolipoprotein E		N	N	0.300836	0.585964	1.89205	0.919953	9	21	APOE	0	0.790798	0	0	0	0	0	0	0	0	0	1.93322	0	0	0	0	1.77802	0	0	0.892133	0	0	0	1.55258	0	1.44357	0	0	0	0	0.977778	0.842912	0	0	0	0	0	0	1.03028	0	1.0182	0	0	0	1.26534	0	0	1.00548	0	0	1.93152	0	0	0	0	0.736607	0	0	0.830189	0.949914	0	0	0.949914	0	0	0	0	0	0	0	0	0	0	0	0	0	0	0	0	0	0	0	0	1.03937	0	3.75427	0	0	1.84255	0	0	0	0.858481	0	0	0	0	0	2.05096	0	4.06504	0.735622	0	0	0	2.955	0	0	0	1.39152	0	0	0	0	0	0.752394	0	2.13523	0	0	0	0	0.852493	0	0.735622
567	LRP1_HUMAN	Prolow-density lipoprotein receptor-related protein 1		N	N	0.306449	0.593933	0.723768	-0.4664	2	14	LRP1	0	0	0	0	0	0.749489	0	0	0	0	0	0	0	0	0	0.968594	0.889009	0	0	0	0	3.29561	0	0	0	0	0	0	1.56621	0	0	0	0	0	0	0	0	0	1.03028	0	0	0	0	1.21324	1.26534	1.65912	0	0	0	0	0	0	0.862745	0	0	0	0	0	0	0.949914	0	0	0	1.17563	0	0	1.50137	0	0	0	0	0	0	0	0	0	1.21502	0	0	0	0	0	0	0	0	0	0	0	0	0	0	0	0	0	0	0	1.12975	0	0	0	0	0	0	0	0	0	0	2.88042	0	0	0	0	0	0	0	0	0	0	0	0	0	0	0	0	0
778	GLOD4_HUMAN	Glyoxalase domain-containing protein 4		N	N	0.307367	0.593986	1.74089	0.799822	5	10	GLOD4	0	0.790798	0.711821	0	0	0	0	0	0	0	0	0	0	0.78853	0	0.968594	0	0	0	0	0	0	0	0	0	0	0	0	0	0.785901	0	0	0	0	0	1.02167	0	0	0	0	0	0	0	0	0	0	0	0	0	0	0	0	0	0	1.58998	0	0	0	0	0	0	0	0	0	0	0	0	0	0	0	0	0	0	0	0	1.20614	0	0	0	0	0	0	0	0	0	0	0	0	0	0	0	0	0	0	1.56919	2.27586	0	1.65165	1.02548	0	0	0.735622	0	0	0	0	0	0	0	0	0	0	0	0	1.54639	0	0	0	0	0	0	1.19826	0	0	0
427	PDLI5_HUMAN	PDZ and LIM domain protein 5		N	N	0.30968	0.594819	0.332051	-1.59052	3	16	PDLIM5	1.67385	0	3.5591	0	0.952381	0	0.870253	0	2.05672	0	0	0	0	0	0	0	0	0	1.77276	0	2.04461	0	0	0	0	0	0	0	1.56621	0	1.95556	0	0	0	0	0	0	0	0	0	0	0.901147	1.06658	0	0	0.829563	0	0	0	0	0	0	0	0	0	0.736607	0	0	0	0.949914	0	0	0	0	0	0	0	0	0	0	0.86072	1.3883	0	0	0	0	0	0	0	0	0	0	0	0	0	0	0	0	0	0	0	0	0	0	0	0	0	0	0	0	0	0	0	0	0	0	0	0	0	0	0	0	0.73743	0	0	0	0	0	0	0	0	0	0.852493	0	0.735622
51	TBB6_HUMAN	Tubulin beta-6 chain		N	N	0.310265	0.594819	1.4271	0.513088	21	56	TUBB6	1.67385	0	0	0	0.952381	0	0	0	0	0	3.14186	1.93322	1.33929	0	0	0.968594	2.66703	1.21637	2.65915	0.892133	0	2.19707	1.32	2.32886	2.26027	2.16535	1.15143	1.09707	1.56621	0	0	3.37165	0	0	0	0	0	0	4.12114	0	1.0182	0.901147	0	1.21324	1.26534	1.65912	1.83282	0	1.09344	0	0.965759	1.34092	2.58824	0	0.794989	0.736607	2.12082	0	0	0	0	0	0	1.17563	1.36533	0	1.50137	1.97368	1.57368	2.07156	3.44288	1.3883	0	0.90834	0	0	2.43004	0.911099	1.43229	1.38191	1.99879	1.50342	1.25906	0	0	0.750853	0	1.16034	0	0	1.21771	2.3913	0.858481	1.22951	0.784593	0	0	0	0	1.52109	4.06504	0.735622	1.2931	2.10325	1.03481	0	0.742073	4.8007	0	0	3.2237	0.920759	1.47486	0	1.54639	0.752394	0.712128	1.06762	1.31474	0.94964	1.11978	0	1.70499	4.58333	3.67811
426	PDLI7_HUMAN	PDZ and LIM domain protein 7		N	N	0.310344	0.594819	0.556518	-0.8455	5	26	PDLIM7	0.836926	0	0.711821	0	0.952381	0.749489	0	0	0	0	0	0	1.33929	0.78853	0	1.93719	0	0	0	0.892133	1.02231	1.09854	0	0	1.13014	1.44357	1.15143	1.09707	2.34931	0.785901	0.977778	0	0	0	0	0	2.09059	0	0	0	1.0182	0	0	0	0	3.31825	0	0	0	1.93776	0	0	0	0	0	0	0	0	0	0.949914	0	0	0	0	0	0	0	0	0	1.03578	0	0	1.13207	0	0	0	0	0	0	0	0	0	0	1.03937	1.14108	0	0	0	0	0	0	0	0	0	0	0	0	0	0	0	0	0	1.2931	1.05163	0	0	0	0	1.33279	0	0	0	0	0	0	0	0.712128	0	0	0	0	0	0	1.14583	0
223	S10A1_HUMAN	Protein S100-A1		N	N	0.313663	0.596784	1.47757	0.563225	8	19	S100A1	0	0.790798	0	1.02104	0	0	0	1.2605	0	0	0	0.966608	1.33929	1.57706	0	0.968594	0	0	0	0	0	0	0	1.55258	0	0	0	0	0	0	2.93333	0	0	0	0	0	0	0	0	0	0	0	0	0	0	0	0	0	0	0	0	0	0	0	0.794989	0	0	0	0	0	0	0	0.949914	0	0	0	0	0	0	4.14313	0	0	0	0.90834	1.2318	1.20614	0	0	5.72917	2.76382	0	0	0	0	2.28216	0	0	0	0	0	0	0	0	2.45902	0	0	1.12975	0	0	2.28163	0	0	0	1.05163	0	0	0	0	0	2.08729	3.2237	0	0	0	0	0	0	3.20285	0	0	1.11978	0	0	0	1.47124
976	COPZ1_HUMAN	Coatomer subunit zeta-1		N	N	0.314417	0.597296	1.68692	0.754394	10	26	COPZ1	0	2.37239	0	1.02104	0	0	0	1.2605	0	0	0	0	0	0.78853	0	0	0	0	0	1.78427	0	0	0	1.55258	1.13014	0.721785	0	2.19415	1.56621	0	0	0	0	0.975466	1.69057	0	0	0	0	0	2.03641	1.80229	0	0	0	0.829563	0	0	0	0	0	0	0	0	0.794989	0	0	0	0	0	0	0	0	3.5269	0	0	0	0	0	3.10735	0.86072	1.3883	1.13207	0.90834	0	0	0	0.911099	0	0	0	0	0	0	0	0.750853	0	0	0	0	1.21771	0	0	0	0.784593	0	0	2.47748	3.07645	0	0	0	0	0	0	0	1.48415	0	0	0	0	0	0.73743	1.79056	0	1.50479	4.27277	0	0	0.94964	0	0	0	1.14583	1.47124
260	RL9_HUMAN	60S ribosomal protein L9		N	N	0.315159	0.597783	1.11838	0.161409	24	67	RPL9	2.51078	0	0.711821	4.08416	1.90476	2.24847	1.74051	0	2.05672	1.08875	1.04729	2.89982	0	2.36559	2.19561	1.93719	0.889009	2.43273	3.54553	0	0	2.19707	1.32	1.55258	2.26027	0.721785	3.45429	5.48537	1.56621	3.92951	1.95556	1.68582	0	1.95093	0	2.04334	0	2.02206	2.06057	0	1.0182	2.70344	0	7.27941	1.26534	1.65912	0.916412	0	4.37376	0	1.93152	0	0.862745	2.20736	2.38497	0	1.06041	1.8922	2.49057	0.949914	4.32692	0	1.89983	0	0	2.53456	1.50137	0	0	1.03578	1.72144	2.77661	1.13207	2.72502	1.2318	1.20614	0	0	0	1.38191	0	0	0	2.07874	0	2.25256	0	2.32068	0	5.51839	0	3.58696	1.71696	3.68852	1.56919	2.27586	1.12975	2.47748	0	0	2.43902	3.67811	2.58621	1.05163	2.06961	2.21625	1.48415	0.96014	2.66559	2.78305	2.14914	0.920759	0.73743	0	3.86598	0.752394	2.13638	0	1.31474	3.79856	3.35935	0	1.70499	3.4375	0.735622
821	FERM2_HUMAN	Fermitin family homolog 2		N	N	0.316915	0.600166	0.392192	-1.35037	1	9	FERMT2	0	0	0	0	0	0.749489	0	0	0	0	0	0	0	0	0	0	0	0	0	2.6764	0	2.19707	0	0	2.26027	0	0	0	0	0	0	0	0	0	0	0	0	0	0	0	0	0	0	1.21324	0	0	0.916412	0	0	0	0	0	0.862745	0	0.794989	0	0	0	0	0	0	0	0	0	0	0	0	0	0	0	0	0	0	0	0	0	0	0	0	1.38191	0	0	0	0	0	0	0	0	0	0	0	0	0	0	0	0	0	0	0	0	0	0	0	0	0	0	0	0	0	0	0	0	0	0	1.54639	0	0	0	0	0	0	0	0	0	0
615	STRUM_HUMAN	WASH complex subunit strumpellin		N	N	0.317391	0.600166	2.26572	1.17997	4	7	KIAA0196	0	0	0	0	0	0	0	0	0	0	1.04729	0	0	0	1.0978	0	0	0	0	0	0	0	0	0	1.13014	0	0	0	0	0	0	0	0	0	0	1.02167	0	0	0	0	0	0	0	0	0	0	0	1.00548	0	0	0	0	0	0	0	0	0	0	0	0	0	0	0	0	0	0	0	0	0	0	0	0	0	0	0	1.20614	0	0	0	0	0	0	0	0	0	0	0.789663	0	0	0	0	0	0	0	0	0	0	0	0	0	0	0.735622	0	0	0	0	0	0	0	0	0	0	0	0	0	0.752394	0	0	0	0.94964	0	0	2.55748	0	0
768	GBLP_HUMAN	Guanine nucleotide-binding protein subunit beta-2-like 1		N	N	0.319786	0.603767	1.13559	0.183447	22	64	GNB2L1	0	0.790798	2.84728	2.04208	1.90476	0.749489	2.61076	1.2605	1.02836	2.1775	5.23643	1.93322	0	1.57706	0	3.87438	0.889009	3.6491	0.886382	1.78427	2.04461	0	0	0	4.52055	0.721785	0	3.29122	1.56621	1.5718	3.91111	0.842912	6.24055	1.95093	1.69057	3.06502	0	0	1.03028	1.48381	1.0182	1.80229	0	4.85294	0	2.48869	0	0	5.4672	0	0.965759	0	1.72549	0	1.58998	2.94643	1.06041	2.8383	2.49057	0	0	0	0.949914	1.17563	0	0	0	0	1.57368	1.03578	0.86072	1.3883	1.13207	0.90834	1.2318	0	0	0.911099	0	0	0	0	1.25906	1.03937	1.14108	1.50171	1.57933	0	0.921273	0	0	4.78261	2.57544	1.22951	0.784593	2.27586	0	3.3033	1.02548	1.52109	1.62602	5.14935	2.58621	0	2.06961	1.4775	2.22622	0	2.66559	2.78305	3.2237	0.920759	1.47486	0	0.773196	1.50479	2.13638	3.20285	0	0.94964	0	1.19826	0.852493	0	1.47124
689	HNRPU_HUMAN	Heterogeneous nuclear ribonucleoprotein U		N	N	0.3215	0.605168	0.946717	-0.0789947	29	96	HNRNPU	10.0431	4.74479	13.5246	10.2104	10.4762	8.24438	13.0538	7.56302	16.4537	7.62125	13.6147	14.4991	5.35714	9.46237	7.68463	4.84297	11.5571	9.73093	10.6366	9.81346	11.2454	7.68975	3.96	14.7495	14.6918	14.4357	5.75715	8.7766	9.39725	10.2167	4.88889	13.4866	12.4811	12.6811	10.1434	8.17337	11.4983	13.1434	4.12114	13.3543	11.2002	8.11032	9.59922	10.9191	13.9187	9.95475	10.9969	8.04388	9.84095	7.75103	9.6576	9.38643	11.2157	8.82943	9.53987	7.36607	18.027	10.4071	9.13208	3.79965	12.9808	10.7108	12.3489	8.22943	4.09599	2.53456	4.5041	6.90789	6.29471	11.3936	7.74648	9.71813	10.1887	8.17506	13.5498	9.64912	7.29013	10.0221	14.3229	12.4372	9.99394	10.5239	11.3316	6.23622	6.84647	9.01024	11.0553	9.2827	7.37018	14.4858	7.30627	8.36956	11.1602	12.2951	18.8302	13.6552	11.2975	13.2132	13.3313	9.88707	15.4472	8.09184	7.75862	8.413	6.20884	9.60376	8.16281	5.76084	7.99677	7.65338	15.044	9.20759	8.11173	14.3245	8.50516	10.5335	7.8334	9.60854	7.88845	8.54676	7.83848	10.7843	2.55748	11.4583	7.35622
797	G3BP2_HUMAN	Ras GTPase-activating protein-binding protein 2		N	N	0.321511	0.605168	1.62158	0.697403	7	15	G3BP2	0	0	0	0	0	0	0	0	0	0	2.09457	0	0	0	0	0	0	0	0.886382	0	1.02231	0	0	0	0	0	0	0	0	0	0	1.68582	0	0.975466	0	0	1.0453	0	0	1.48381	0	0	0	0	0	0	0	1.00548	0	0	0.965759	0	0	0	0	0	1.06041	1.8922	0	0	0	0	0	0	0	0	0	0.986842	0	0	0	0	0	0	0	0	0	0	0	0	0	0	0	1.03937	1.14108	0	0	1.16034	0	0	0	0	0	0	0	0	0	1.65165	0	0	0.813008	0	0	0	0	0	0.742073	0	2.66559	0	0	0	0	0	0	0	0	1.06762	0	0.94964	0	0	0	1.14583	0
436	PDCD6_HUMAN	Programmed cell death protein 6		N	N	0.323144	0.606467	1.34311	0.425573	16	43	PDCD6	0	1.5816	0	1.02104	0.952381	0	0.870253	1.2605	2.05672	2.1775	2.09457	0	1.33929	0	0	1.93719	1.77802	0	0	0.892133	2.04461	0	2.64	0.776288	2.26027	0	0	1.09707	0	0	0	0	0	0	3.38115	2.04334	1.0453	0	1.03028	0	0	0	0	0	1.26534	0	0.916412	1.00548	0	1.93776	0.965759	0	0	0	2.38497	0.736607	0	0.946101	0.830189	0	2.88462	0	0	0	0	0	0	0.986842	0	0	0	1.3883	1.13207	0	0	0	0	0	0	0	3.99758	0	0	0	0	1.50171	1.57933	1.16034	0	0	1.21771	2.3913	0	1.22951	0.784593	1.13793	0	1.65165	0	0	0.813008	1.47124	1.2931	4.2065	2.06961	0	0	0.96014	1.33279	0.695762	1.07457	0	0	1.79056	3.09278	0	0	1.06762	1.31474	0	3.35935	0	0.852493	0	0
509	MYO1E_HUMAN	Myosin-Ie		N	N	0.323186	0.606467	2.29103	1.196	4	7	MYO1E	0	0.790798	0	0	0	0	0	0	0	0	0	0	0	0	0	0	0	0	0.886382	0	0	1.09854	1.32	0	0	0	0	1.09707	0	0	0	0	0	0.975466	0	0	1.0453	0	0	0	0	0	0	0	0	0	0	0	0	0	0	0	0	0	0	0	0	0	0	0	0	0	0	0	0	0	0	0	0	0	0	0	0	0	0	0	0	0	0	0	0	0	0	0	0	0	0	0	0	0	0	0	0	0	0	0	0	0	0	0	0	0.735622	0	0	0	0	0.742073	0	0	0	0	2.76228	0	0	0	0.752394	0	0	0	0	0	0	0	0	0
306	RAN_HUMAN	GTP-binding nuclear protein Ran		N	N	0.324295	0.607194	1.13523	0.182979	21	68	RAN	1.67385	1.5816	2.84728	1.02104	0	1.49898	0.870253	1.2605	0	0	4.18915	3.86643	0	0.78853	0	0	2.66703	0	0	0	1.02231	1.09854	0	0.776288	1.13014	0	1.15143	0	1.56621	2.3577	0.977778	1.68582	2.49622	2.9264	3.38115	2.04334	1.0453	2.02206	2.06057	1.48381	1.0182	2.70344	0	1.21324	1.26534	0.829563	0	1.00548	1.09344	0	0.965759	0	1.72549	3.31104	1.58998	2.20982	1.06041	2.8383	5.81132	0	0	2.14216	1.89983	1.17563	0	0	0	0.986842	1.57368	2.07156	2.58216	1.3883	2.26415	2.72502	1.2318	1.20614	1.21502	0	1.43229	0	0	0	1.25906	0	0	1.50171	1.57933	2.32068	0.921273	0.689799	1.21771	0	0.858481	1.22951	1.56919	2.27586	0	1.65165	0	2.28163	0	1.47124	1.2931	1.05163	1.03481	2.955	0.742073	0	0	2.78305	1.07457	2.76228	2.21229	0	2.31959	2.25718	2.13638	2.13523	1.31474	0	1.11978	2.39651	0	2.29167	3.67811
72	TPR_HUMAN	Nucleoprotein TPR		N	N	0.324874	0.607194	0.462172	-1.1135	2	13	TPR	0	0.790798	0	0	0	0	0	0	0	0	0	0	0	0	0	0	0	0	0	0	1.02231	0	0	1.55258	0	0	0	0	0	0.785901	0	0.842912	1.24811	0	0	1.02167	0	0	0	0	0	0	0	2.42647	0	0	0	0	1.09344	0	0.965759	0	0	0	0	0	1.06041	0	0	0	0	0	0	0	0	0	0	1.97368	0	1.03578	0	0	0	0	0	0	0	0	0	0	0	0	0	0	0	0	0	0	0	0	0	0	0	0	0	0	0	0	0	0	0	1.47124	0	0	0	0	0	0	0	0	0	0	0.73743	0	0	0	0	0	0	0	0	0	0	0	0
1195	AEBP1_HUMAN	Adipocyte enhancer-binding protein 1		N	N	0.325226	0.607194	1.00821	0.0117898	23	68	AEBP1	0.836926	0	0	1.02104	0	0	0.870253	0	0	4.355	0	1.93322	1.33929	0.78853	2.19561	5.81156	2.66703	0	3.54553	3.56853	1.02231	3.29561	6.6	6.2103	3.39041	4.33071	1.15143	3.29122	7.83104	0.785901	16.6222	2.52874	0	0	0	2.04334	5.22648	0	12.3634	1.48381	6.10923	0.901147	4.26632	1.21324	0	2.48869	3.66565	2.01097	1.09344	0	10.6234	1.34092	3.45098	0	1.58998	0	0	0	0	4.74957	0	7.49757	2.84974	11.7563	12.288	0	3.00273	3.94737	0	0	6.88576	1.3883	6.79245	2.72502	2.46361	0	13.3652	0	0	2.76382	1.99879	1.50342	2.51812	5.19685	18.2573	1.50171	1.57933	4.64135	3.68509	2.0694	2.43542	11.9565	3.43392	1.22951	0	0	2.2595	3.3033	0	6.8449	3.25203	0	3.87931	7.36138	0	3.69375	7.42073	3.84056	10.6624	2.08729	1.07457	5.52455	4.42458	0	1.54639	2.25718	0	3.20285	1.31474	0.94964	4.47913	1.19826	0	3.4375	4.41373
965	CPNE1_HUMAN	Copine-1		N	N	0.327099	0.608757	0.702831	-0.508749	5	27	CPNE1	0	0	0.711821	0	0	0	0	3.78151	0	0	0	0.966608	0	0	0	0	0	0	6.20467	0	1.02231	0	0	0.776288	1.13014	0	0	0	0	0.785901	0	3.37165	0	0	0	0	0	0	0	0	0	1.80229	1.06658	0	0	0	0	1.00548	0	0	0	0	0.862745	0	0.794989	0.736607	0	0	0.830189	0	0	0	0	0	0	0	0	0	3.14735	0	0	0	0	1.81668	1.2318	1.20614	0	0	0	0	0	1.50342	0	0	0	0.750853	0	0	0.921273	0.689799	1.21771	0	1.71696	1.22951	0	0	0	0	0	0	0	0	0	0	0	0	0	0	0	0	0	0	2.21229	0	0	2.25718	1.42426	2.13523	0	0	0	0	0	0	0.735622
624	ITIH1_HUMAN	Inter-alpha-trypsin inhibitor heavy chain H1		N	N	0.328992	0.608757	0.825666	-0.27637	23	81	ITIH1	7.53234	0	3.5591	13.2735	12.381	5.24642	2.61076	10.084	1.02836	8.71	3.14186	2.89982	4.01786	1.57706	7.68463	1.93719	8.89009	12.1637	2.65915	4.46066	5.11152	6.59121	0	3.10515	10.1712	0	6.90858	2.19415	6.26483	7.07311	3.91111	4.21456	8.73676	1.95093	21.9775	9.19505	4.18119	3.03309	5.15142	1.48381	0	0.901147	10.6658	10.9191	5.06135	0	6.41488	5.02742	8.74751	1.93776	2.89728	5.36367	5.17647	8.82943	7.1549	0	0	2.8383	8.30189	1.89983	2.88462	0	4.74957	2.35127	12.288	7.60369	7.50682	3.94737	3.14735	6.21469	1.72144	0	0	0.90834	0	3.61842	1.21502	1.8222	1.43229	4.14573	1.99879	18.041	11.3316	0	4.56431	5.25597	0	11.6034	5.52764	2.7592	0	4.78261	0	6.14754	3.13837	2.27586	10.1677	2.47748	8.20385	1.52109	3.25203	3.67811	0	6.30975	0	5.17126	4.45244	5.76084	1.33279	7.65338	5.37284	3.68304	0	17.9056	1.54639	1.50479	0	2.13523	6.57371	0	5.59891	5.99129	0	2.29167	2.20687
1230	A2MG_HUMAN	Alpha-2-macroglobulin		N	N	0.33005	0.608757	1.01352	0.0193722	29	87	A2M	7.53234	3.16319	3.5591	0	1.90476	0	1.74051	2.52101	6.17015	15.2425	5.23643	2.89982	0	4.73118	2.19561	0.968594	4.44504	4.86546	2.65915	6.24493	2.04461	9.88682	0	2.32886	1.13014	0.721785	11.5143	7.67952	0.783104	2.3577	9.77778	5.05747	32.4508	1.95093	13.5246	2.04334	2.09059	1.01103	15.4543	8.90288	1.0182	1.80229	8.53264	9.70588	8.85736	2.48869	3.66565	14.0768	3.28032	1.93776	2.89728	1.34092	3.45098	5.51839	7.1549	4.41964	4.24165	0	1.66038	18.9983	1.44231	2.14216	9.49914	12.932	8.19197	0	1.50137	0	6.29471	2.07156	2.58216	2.77661	0	2.72502	1.2318	8.44298	7.29013	7.28879	1.43229	9.67337	3.99758	12.0273	2.51812	1.03937	6.84647	4.50512	1.57933	2.32068	14.7404	0.689799	12.1771	1.19565	5.15088	4.91803	0	3.41379	2.2595	1.65165	7.17837	3.04217	3.25203	5.14935	1.2931	1.05163	2.06961	3.69375	1.48415	7.68112	3.99838	6.95762	4.29827	8.28683	1.47486	14.3245	12.3711	3.76197	5.69702	1.06762	2.62948	4.7482	4.47913	10.7843	4.26246	10.3125	6.6206
839	EZRI_HUMAN	Ezrin		N	N	0.331176	0.608757	1.09901	0.136207	19	50	EZR	0	6.32638	6.40639	1.02104	4.7619	1.49898	6.96202	1.2605	0	0	2.09457	0.966608	0	4.73118	0	0	0.889009	0	0	0	0	0	0	0.776288	2.26027	2.16535	0	0	0.783104	6.28721	0	5.90038	0	2.9264	0	0	1.0453	1.01103	0	1.48381	2.03641	2.70344	0	0	0	3.31825	1.83282	2.01097	0	0	2.89728	0	1.72549	3.31104	5.56492	3.68304	2.12082	0.946101	1.66038	0	0	3.21324	0	0	0	0	3.00273	0.986842	0	1.03578	0	1.3883	0	0	2.46361	0	0	4.55549	0	0	0	0	1.25906	1.03937	0	0.750853	4.73798	0	0	1.3796	2.43542	0	0.858481	0	4.70756	2.27586	0	4.12913	1.02548	1.52109	5.69106	2.94249	0	1.05163	1.03481	2.955	0.742073	0	0	2.08729	2.14914	0.920759	2.94972	3.58112	0	0.752394	2.13638	0	0	1.89928	0	2.39651	0	0	3.67811
229	RSSA_HUMAN	40S ribosomal protein SA		N	N	0.333049	0.608757	1.0668	0.0932867	29	93	RPSA	3.3477	4.74479	3.5591	2.04208	3.80952	2.99796	1.74051	5.04202	4.11343	3.26625	4.18915	2.89982	2.67857	3.94265	2.19561	1.93719	3.55604	7.29819	3.54553	2.6764	2.04461	4.39414	0	1.55258	3.39041	5.77428	3.45429	5.48537	4.69862	4.71541	0	4.21456	4.99244	1.95093	5.07172	5.10836	4.18119	3.03309	2.06057	4.45144	3.05461	1.80229	3.19974	7.27941	2.53068	1.65912	2.74924	4.02194	7.65408	1.93776	6.76032	9.38643	5.17647	5.51839	4.76994	3.68304	4.24165	7.56881	3.32076	1.89983	2.88462	4.28432	2.84974	1.17563	5.46132	0	3.00273	4.93421	6.29471	6.21469	5.16432	11.1064	7.92453	9.99174	7.39082	7.23684	3.64507	5.46659	2.86458	2.76382	1.99879	1.50342	6.29531	5.19685	1.14108	3.75427	2.36899	2.32068	0.921273	1.3796	8.52398	1.19565	8.58481	4.91803	3.13837	6.82759	3.38925	5.78078	4.10193	3.04217	3.25203	5.88497	2.58621	5.25813	4.13923	2.955	4.45244	3.84056	10.6624	3.47881	2.14914	2.76228	3.68715	3.58112	3.86598	5.26676	5.69702	3.20285	7.88845	5.69784	2.23957	3.59477	4.26246	5.72917	2.94249
629	UCRP_HUMAN	Interferon-induced 17 kDa protein		N	N	0.33381	0.608757	1.36204	0.44577	10	24	ISG15	0	0	0	6.12624	0	1.49898	0	0	0	1.08875	0	0	0	0	0	1.93719	0	0	1.77276	3.56853	0	0	0	2.32886	0	1.44357	0	0	0	0	0	0	0	0	0	1.02167	0	0	0	0	5.09102	0	0	0	0	0	0	0	2.18688	0	0	1.34092	0	0	5.56492	2.20982	0	0.946101	0	0	0	0	0	0	0	0	0	0	1.57368	0	0	0	0	0	0	0	0	0	0	1.38191	0	0	0	0	0	8.25939	0	0	5.52764	1.3796	0	0	1.71696	1.22951	7.06134	1.13793	0	0	1.02548	1.52109	0	1.47124	0	0	6.20884	0	0.742073	0	0	3.47881	0	4.60379	0	0	3.09278	0	0	4.27046	1.31474	0	0	0	0	0	0
863	IF4G1_HUMAN	Eukaryotic translation initiation factor 4 gamma 1		N	N	0.33381	0.608757	1.40842	0.49408	10	24	EIF4G1	0	0.790798	0	0	0	0.749489	0.870253	0	0	0	0	0	0	1.57706	2.19561	0	0.889009	0	2.65915	0.892133	0	0	0	2.32886	0	0	0	0	0.783104	0.785901	0	1.68582	0	0	0	0	0	0	0	0	1.0182	0.901147	0	0	0	0	0	0	0	0	0	0	1.72549	0	0	2.94643	3.18123	0	0	0	0	0	0.949914	1.17563	0	2.53456	0	0	0	0	0	0	0	0.90834	0	0	0	0	1.43229	0	0	0	0	0	0	0.750853	0	0	0	1.3796	0	0	0	0	0	0	1.12975	0	0	0	0	0	0	0	1.03481	0	0	0	0	3.47881	0	0	0.73743	0	0	0.752394	0	2.13523	0	0.94964	0	2.39651	0.852493	0	1.47124
327	PTRF_HUMAN	Polymerase I and transcript release factor		N	N	0.334237	0.608757	0.449759	-1.15277	5	23	PTRF	0.836926	0	0	0	0	0	0	1.2605	0	0	0	0.966608	0	0	4.39122	0	0	0	0.886382	0	0	0	0	0.776288	0	0	1.15143	0	2.34931	1.5718	1.95556	3.37165	0	0	0	0	2.09059	3.03309	2.06057	0	0	0	0	3.63971	0	0	0	0	0	0	0	0	0	0	0.794989	1.47321	0	0	0	0	0	0	0	0	0	0	1.50137	0	0	0	0	0	0	0	0	0	0	0	0	2.76382	0	0	0	0	0	0	0	2.32068	1.84255	0	0	0	0	1.22951	0.784593	0	0	0.825826	2.05096	0	0	0	0	0	0	0	0	0	0	0.695762	0	0	0	0	0	0	1.42426	0	0	0	0	0	0.852493	0	0
599	K22E_HUMAN	Keratin, type II cytoskeletal 2 epidermal		N	N	0.33457	0.608757	1.72646	0.787816	22	67	KRT2	2.51078	3.16319	4.98274	14.2946	0	0.749489	1.74051	3.78151	0	1.08875	3.14186	0	0	3.94265	1.0978	0.968594	8.00108	1.21637	0	0	4.08922	3.29561	0	5.43402	5.65069	7.93963	0	1.09707	0	0.785901	3.91111	2.52874	3.74433	1.95093	0	2.04334	1.0453	1.01103	8.24227	0	2.03641	13.5172	5.3329	2.42647	2.53068	2.48869	4.58206	1.00548	0	3.87551	0	0	0	0	0	2.20982	1.06041	1.8922	0	0	2.88462	0	1.89983	0	0	7.60369	3.00273	0	1.57368	3.10735	0	1.3883	5.66038	0.90834	0	2.41228	1.21502	1.8222	1.43229	8.29146	13.9915	4.51025	2.51812	0	3.42324	1.50171	7.89663	0	0.921273	0.689799	2.43542	10.7609	5.15088	0	0.784593	0	13.557	4.12913	5.12741	1.52109	1.62602	0	1.2931	7.36138	41.3923	4.4325	0	0.96014	2.66559	0	3.2237	2.76228	0	12.5339	0.773196	0	4.27277	8.54092	0	0.94964	4.47913	1.19826	3.40997	1.14583	0
270	RL27_HUMAN	60S ribosomal protein L27		N	N	0.335286	0.608757	1.00506	0.00727963	1	9	RPL27	0	0	0	0	0	0	0	0	0	0	0	0	0	0	0	0	0.889009	0	0	0	0	0	0	0.776288	0	0	0	0	0	0	0	0.842912	0	0	0	1.02167	0	0	0	0	0	0	0	0	0	0	0	0	0	0	0	0	0	1.10368	0	0	0	0	0	0	0	0	0	0	0	0	0	0	0	0	0	0	0	0	0	1.20614	0	0	0	0	0	0	0	0	0	0.750853	0.789663	0	0	0	0	0	0	0	0	1.13793	0	0	0	0	0	0	2.58621	0	0	0	0	0	0	0	0	0	0	0	0	0	0	0	0	0	0	0	0	0	0
727	HEBP2_HUMAN	Heme-binding protein 2		N	N	0.335286	0.608757	1.10716	0.146863	1	9	HEBP2	0	0	0	0	0	0	0	0	0	0	1.04729	0	1.33929	0	0	0	0	0	0	0	0	0	0	0	0	1.44357	0	0	0	0	0	0	0	0	0	0	1.0453	0	0	1.48381	0	0	0	0	0	0	0	0	0	0	0	0	0	0	0	0	0	0	0	0	0	0	0	0	0	0	0	0	0	0	0	0	0	0	1.2318	0	0	0	0	0	0	0	0	0	0	1.50171	0	0	0	0.689799	0	0	0	1.22951	0	0	0	0	0	0	0	0	0	0	0	0	0	0	0	0	0	3.68304	0	0	0	0	0	0	0	0	0	0	0	0	0
834	F120A_HUMAN	Constitutive coactivator of PPAR-gamma-like protein 1		N	N	0.335926	0.609021	0.690287	-0.534732	2	14	FAM120A	0	0.790798	0	0	0	0.749489	0	0	0	0	0	0	0	0	0	0.968594	0	0	0	0	1.02231	0	0	0	0	0.721785	0	0	0	0	0	0	0	0	0	0	0	1.01103	0	0	0	1.80229	0	0	0	0	0	0	0	0	0.965759	0	0	0	0	0	1.06041	0	0	0	0	1.07108	0	0	0	0	0	0	0	0	0.86072	0	1.13207	0	1.2318	0	1.21502	0	0	0	0	0	0	0	0	0	0	0	0	0	0	0	0	0	0	0	0	0	0	0	0	0	0	0	0	0	0	0	0	0	0	0	0	0	0	0	0	0	0	1.89928	0	0	0	1.14583	0
704	ROA0_HUMAN	Heterogeneous nuclear ribonucleoprotein A0		N	N	0.341197	0.617668	1.01169	0.016769	24	75	HNRNPA0	0	2.37239	0	1.02104	2.85714	0	2.61076	3.78151	3.08507	2.1775	2.09457	1.93322	0	0.78853	0	1.93719	0.889009	1.21637	1.77276	0	3.06691	1.09854	0	1.55258	2.26027	2.16535	1.15143	1.09707	0.783104	0	1.95556	1.68582	0	1.95093	1.69057	3.06502	2.09059	1.01103	2.06057	1.48381	2.03641	1.80229	0	1.21324	3.79601	0	2.74924	2.01097	2.18688	0	1.93152	0	1.72549	1.10368	0	0.736607	3.18123	1.8922	2.49057	0.949914	1.44231	2.14216	1.89983	2.35127	2.73066	0	1.50137	0	0	0	2.58216	1.3883	2.26415	1.81668	2.46361	2.41228	1.21502	0.911099	2.86458	1.38191	0	3.00683	1.25906	3.11811	1.14108	0.750853	0.789663	1.16034	1.84255	0	1.21771	0	3.43392	1.22951	2.35378	2.27586	2.2595	0	1.02548	0.760544	2.43902	0.735622	0	3.15488	1.03481	2.21625	1.48415	0.96014	0	1.39152	2.14914	0.920759	0.73743	7.16223	0.773196	0.752394	0	4.27046	1.31474	0	1.11978	3.59477	1.70499	1.14583	0.735622
697	HNRPF_HUMAN	Heterogeneous nuclear ribonucleoprotein F		N	N	0.341875	0.617985	1.1101	0.150688	29	91	HNRNPF	3.3477	2.37239	4.98274	0	1.90476	4.49693	6.09177	7.56302	3.08507	2.1775	6.28372	5.79965	6.69643	3.94265	5.48902	4.84297	6.22306	3.6491	3.54553	4.46066	2.04461	3.29561	2.64	4.65773	2.26027	2.88714	2.30286	5.48537	7.04794	3.92951	0.977778	6.74329	7.48865	5.85279	6.76229	4.08669	6.27178	8.08823	2.06057	1.48381	3.05461	4.50573	2.13316	3.63971	2.53068	1.65912	2.74924	0	7.65408	3.87551	3.86304	4.02276	1.72549	2.20736	3.17996	5.15625	9.5437	3.7844	7.4717	0	4.32692	4.28432	7.59931	1.17563	4.09599	10.1382	0	3.94737	1.57368	6.21469	2.58216	2.77661	6.79245	2.72502	6.15902	1.20614	3.64507	4.55549	4.29688	6.90955	3.99758	6.01367	1.25906	10.3937	3.42324	5.25597	5.52764	2.32068	3.68509	4.82859	3.65314	0	6.86785	2.45902	3.13837	6.82759	10.1677	6.60661	5.12741	5.32381	7.31707	5.14935	2.58621	2.10325	4.13923	1.4775	5.19451	1.92028	3.99838	4.17457	6.44741	2.76228	4.42458	7.16223	2.31959	8.27633	2.84851	4.27046	6.57371	5.69784	2.23957	5.99129	2.55748	4.58333	2.94249
382	IASPP_HUMAN	RelA-associated inhibitor		N	N	0.343273	0.619602	1.78606	0.836781	7	16	PPP1R13L	0	0.790798	0.711821	0	0	0.749489	0	0	0	0	0	0	0	0.78853	0	0	0	0	1.77276	0	0	0	0	0	0	0.721785	0	0	0	0	1.95556	0	0	0.975466	0	0	0	1.01103	0	0	0	0	0	0	0	0.829563	0.916412	0	0	0	0	0	0.862745	0	0	0	0	0	0	0	0	0	0	0	0	0	0	0.986842	0	0	0	0	0	0.90834	0	0	0	0.911099	0	0	0	0	0	0	0	0	0	0	0	0.689799	0	0	0	0	0	0	0	0	0	0	0	0	0	1.05163	0	0	0.742073	0.96014	0	0	3.2237	0.920759	0	0	0.773196	0	0	0	0	0	0	0	0	0	0.735622
973	COR1C_HUMAN	Coronin-1C		N	N	0.348306	0.625933	1.56658	0.647614	14	38	CORO1C	1.67385	0	0	0	0	0.749489	0.870253	0	0	1.08875	0	0.966608	0	0	0	0	3.55604	0	1.77276	0	0	0	1.32	3.10515	0	0	2.30286	0	2.34931	0	0	0.842912	1.24811	0	0	0	0	0	0	0	2.03641	1.80229	2.13316	0	2.53068	0	1.83282	0	0	0	0	0	0	0	0	1.47321	0	0.946101	2.49057	0	0	1.07108	2.84974	1.17563	0	0	0	0.986842	0	1.03578	1.72144	1.3883	0	0.90834	0	0	1.21502	0	0	0	0	0	1.25906	1.03937	0	1.50171	0.789663	0	1.84255	0.689799	0	0	2.57544	1.22951	0	0	0	4.12913	0	0.760544	0	2.94249	0	0	0	1.4775	0	0	0	0.695762	3.2237	4.60379	0	0	0	0.752394	1.42426	1.06762	0	1.89928	0	3.59477	0.852493	1.14583	0
264	RL6_HUMAN	60S ribosomal protein L6		N	N	0.350605	0.626305	1.11928	0.162572	27	85	RPL6	1.67385	2.37239	1.42364	3.06312	0	2.24847	6.09177	1.2605	2.05672	6.5325	6.28372	3.86643	2.67857	0	0	1.93719	3.55604	2.43273	2.65915	0.892133	2.04461	1.09854	2.64	3.10515	4.52055	2.16535	3.45429	3.29122	0	5.50131	0.977778	2.52874	3.74433	1.95093	1.69057	5.10836	3.13589	0	3.09085	1.48381	5.09102	2.70344	4.26632	4.85294	2.53068	2.48869	6.41488	3.01645	0	0	0.965759	2.68184	1.72549	2.20736	1.58998	0	3.18123	2.8383	8.30189	1.89983	2.88462	5.3554	2.84974	1.17563	2.73066	2.53456	0	1.97368	1.57368	4.14313	1.72144	4.16491	4.5283	9.0834	1.2318	1.20614	2.43004	4.55549	1.43229	2.76382	1.99879	0	1.25906	1.03937	0	1.50171	2.36899	4.64135	1.84255	4.82859	4.87085	3.58696	2.57544	4.91803	3.13837	2.27586	3.38925	1.65165	2.05096	1.52109	2.43902	4.41373	7.75862	4.2065	2.06961	3.69375	1.48415	0.96014	1.33279	3.47881	0	2.76228	4.42458	0	4.63917	6.01915	1.42426	1.06762	5.25896	2.84892	3.35935	3.59477	2.55748	4.58333	4.41373
871	EIF3A_HUMAN	Eukaryotic translation initiation factor 3 subunit A		N	N	0.350713	0.626305	1.1867	0.246957	21	62	EIF3A	2.51078	3.16319	1.42364	1.02104	0.952381	0.749489	2.61076	0	1.02836	1.08875	0	2.89982	0	1.57706	1.0978	0.968594	1.77802	0	1.77276	0.892133	1.02231	0	0	0	4.52055	1.44357	1.15143	0	0	1.5718	0	0.842912	2.49622	0	1.69057	0	2.09059	1.01103	0	0	2.03641	1.80229	3.19974	0	2.53068	0.829563	0.916412	1.00548	2.18688	0	0.965759	0	0.862745	2.20736	2.38497	0	1.06041	0.946101	4.98113	0	0	1.07108	2.84974	0	0	0	0	0.986842	0	0	4.3036	1.3883	2.26415	1.81668	3.69541	1.20614	0	0	1.43229	1.38191	1.99879	0	0	0	1.14108	1.50171	0.789663	1.16034	0.921273	2.0694	0	0	1.71696	0	3.13837	1.13793	2.2595	2.47748	1.02548	0.760544	1.62602	2.20687	0	0	2.06961	1.4775	0.742073	1.92028	0	1.39152	4.29827	0	1.47486	0	0.773196	3.76197	0	2.13523	2.62948	0	0	1.19826	0.852493	1.14583	2.94249
553	MAGD2_HUMAN	Melanoma-associated antigen D2		N	N	0.35073	0.626305	0.255867	-1.96653	1	8	MAGED2	0	0	1.42364	0	0	0	0.870253	0	0	0	0	0	0	0	1.0978	0	1.77802	0	1.77276	0.892133	0	0	0	0	0	0	0	0	0	0	0	0	0	0	0	0	0	0	0	0	0	0	0	0	0	0	0.916412	0	0	0	0	0	0	0	0	0	0	0	0	0	0	0	0	0	0	0	0	0	0	0	0	0	0	0	0	0	0	0	0	0	0	0	0	0	0	0	0.789663	0	0	0	0	0	0	0	0	0	0	0	0	0	0	0	0	0	0	0	0	0	0	0	0	0	0.73743	0	0	0	0	0	0	0	0	0	0	0	0
210	DHSA_HUMAN	Succinate dehydrogenase [ubiquinone] flavoprotein subunit, mitochondrial		N	N	0.350755	0.626305	1.18384	0.24347	9	21	SDHA	0	0	0.711821	0	0	0	0	0	0	0	0	0.966608	1.33929	2.36559	0	0	0	0	0	0	0	0	0	0	0	0	0	0	0	0	0	0	0	0	0	0	2.09059	2.02206	0	0	1.0182	0	0	0	0	0.829563	0.916412	1.00548	0	0	0	0	0	0	0.794989	0.736607	2.12082	0.946101	0	0	0	0	0.949914	2.35127	0	0	0	0	0	0	0	0	1.13207	0	0	0	0	2.7333	0	0	0	0	0	1.03937	0	0.750853	0	0	0.921273	0	0	0	0	0	0	0	0	0	1.02548	1.52109	0	0.735622	1.2931	0	0	0	0	0	1.33279	0.695762	0	0	0	0	0.773196	0	1.42426	0	0	0	1.11978	0	0	0	0
847	ERH_HUMAN	Enhancer of rudimentary homolog		N	N	0.351057	0.626305	0.754282	-0.406824	18	52	ERH	0.836926	0.790798	1.42364	0	1.90476	1.49898	0	1.2605	1.02836	1.08875	2.09457	1.93322	0	0.78853	0	1.93719	0.889009	1.21637	0	0	1.02231	0	1.32	1.55258	1.13014	0	0	0	0.783104	0.785901	0	1.68582	2.49622	0	0	2.04334	0	1.01103	0	0	1.0182	1.80229	0	2.42647	0	0.829563	0.916412	1.00548	0	1.93776	0	0	0.862745	0	1.58998	0.736607	1.06041	0.946101	1.66038	0	2.88462	2.14216	0	1.17563	0	0	0	0.986842	0	0	0.86072	2.77661	0	1.81668	2.46361	2.41228	0	1.8222	2.86458	0	1.99879	0	0	0	0	0	0	0	0	0	0	0	0.858481	0	1.56919	2.27586	0	1.65165	1.02548	0.760544	0.813008	0.735622	1.2931	1.05163	0	0.738751	0.742073	0	0	0.695762	0	1.84152	0	0	0.773196	0.752394	0.712128	0	1.31474	0.94964	1.11978	0	0.852493	0	0
312	RAB2A_HUMAN	Ras-related protein Rab-2A		N	N	0.354202	0.63009	0.841558	-0.248866	21	68	RAB2A	0	1.5816	3.5591	2.04208	0.952381	5.99591	4.35127	0	0	2.1775	0	1.93322	0	0	5.48902	1.93719	3.55604	2.43273	1.77276	0.892133	1.02231	0	3.96	1.55258	2.26027	2.88714	1.15143	2.19415	2.34931	1.5718	0.977778	2.52874	2.49622	0	0	4.08669	0	6.06618	0	0	1.0182	3.60459	1.06658	0	2.53068	4.97738	0	2.01097	0	0	1.93152	0	2.58824	3.31104	3.97495	3.68304	1.06041	8.51491	2.49057	0.949914	2.88462	4.28432	0	1.17563	2.73066	0	1.50137	4.93421	0	2.07156	3.44288	1.3883	1.13207	2.72502	2.46361	2.41228	0	0.911099	2.86458	0	0	1.50342	0	3.11811	0	3.00341	5.52764	4.64135	1.84255	2.7592	1.21771	0	3.43392	0	0	1.13793	0	3.3033	0	1.52109	5.69106	0.735622	1.2931	2.10325	0	0.738751	2.22622	0.96014	1.33279	4.17457	1.07457	0	2.21229	0	1.54639	1.50479	0.712128	1.06762	0	2.84892	1.11978	5.99129	4.26246	0	0
1190	ANGT_HUMAN	Angiotensinogen		N	N	0.356907	0.632265	0.461273	-1.11631	5	24	AGT	0.836926	0	0	0	0	2.99796	0	0	0	0	0	0	0	0	0	0	0	0	0	0.892133	0	3.29561	0	0	0	0	0	0	0.783104	0.785901	0	0	6.24055	0	1.69057	0	0	0	0	1.48381	0	0	1.06658	6.06618	0	0.829563	0	2.01097	0	0	0	0	0	0	0	0	0	0	0	0	1.44231	0	0	0	0	0	1.50137	0	0	0	0	0	0	0.90834	0	3.61842	0	0	0	0	1.99879	0	0	0	0	3.00341	0	0	0.921273	0.689799	1.21771	0	0	1.22951	0	1.13793	0	0	0	0	0	0	1.2931	0	0	0	0	1.92028	0	0.695762	0	0	0	0	0	0	0	0	0	0	1.11978	0	0	0	1.47124
250	RS14_HUMAN	40S ribosomal protein S14		N	N	0.357071	0.632265	1.18881	0.24952	17	48	RPS14	0	1.5816	0.711821	0	0	0	1.74051	1.2605	0	0	1.04729	0.966608	1.33929	0.78853	1.0978	0	0	0	0.886382	0	0	0	0	0.776288	1.13014	1.44357	0	0	2.34931	0.785901	0	4.21456	0	1.95093	0	2.04334	0	0	0	0	2.03641	1.80229	1.06658	0	0	0.829563	1.83282	4.02194	1.09344	0	0	0	0	1.10368	2.38497	3.68304	1.06041	1.8922	1.66038	0	1.44231	0	0	0	0	0	0	2.96053	0	3.10735	0.86072	2.77661	4.5283	1.81668	0	0	0	1.8222	1.43229	0	0	0	0	2.07874	0	0.750853	0	0	0	0	2.43542	1.19565	2.57544	1.22951	3.92297	2.27586	0	3.3033	2.05096	1.52109	1.62602	2.94249	2.58621	0	3.10442	1.4775	1.48415	0	0	2.78305	0	0.920759	0	0	0.773196	0.752394	2.13638	0	1.31474	1.89928	0	0	0.852493	0	0
1	ZYX_HUMAN	Zyxin		N	N	0.357479	0.632265	1.3011	0.379733	10	23	ZYX	1.67385	3.95399	0	0	0	0.749489	0	0	0	0	0	0.966608	0	0	0	0	0	0	2.65915	2.6764	0	1.09854	0	2.32886	0	2.88714	0	0	1.56621	2.3577	0	2.52874	0	0	0	0	0	0	0	0	0	0	0	0	0	3.31825	6.41488	0	0	0	0	0	2.58824	0	0	0.736607	0	0	0	0	0	0	0	0	0	0	0	0	0	0	1.72144	1.3883	0	0	1.2318	0	0	0.911099	0	0	0	0	0	0	0	0	0.789663	0	0	2.0694	0	0	0	1.22951	0	0	1.12975	0	0	1.52109	0	0	0	0	0	3.69375	0	0	0	0.695762	0	0	0.73743	0	0.773196	3.00958	0	0	0	0.94964	0	0	0	1.14583	5.14935
439	PCOC1_HUMAN	Procollagen C-endopeptidase enhancer 1		N	N	0.361562	0.636322	0.564122	-0.825921	7	28	PCOLCE	0	0	0	0	0.952381	0.749489	0	0	1.02836	0	0	0	0	0	0	1.93719	0.889009	0	0	0	1.02231	0	0	0	0	0.721785	1.15143	0	3.13242	0	1.95556	0	0	0	0	0	1.0453	1.01103	2.06057	0	0	0	1.06658	0	1.26534	1.65912	1.83282	0	0	0	0.965759	0	0.862745	0	0	0	0	0	0	0	0	1.07108	0	0	0	0	0	0	0	0	0.86072	0	1.13207	0	0	0	1.21502	0	0	0	0	0	0	0	0	0.750853	0	1.16034	0.921273	0	0	2.3913	0.858481	0	0	0	1.12975	0	0	0.760544	0	0	0	1.05163	0	0.738751	0.742073	0.96014	0	0.695762	0	0	0	0	0	0	0	0	0	0	0	0	0	0	0
27	PFD3_HUMAN	Prefoldin subunit 3		N	N	0.36184	0.636322	1.80019	0.848152	6	14	VBP1	0	0.790798	0	0	0	0	0	0	0	0	0	0	0	0	0	0	0	0	0	0.892133	0	0	0	0	0	0	0	0	0.783104	0.785901	0	0	0	0	0	0	0	1.01103	0	0	0	0	0	0	0	0.829563	0	0	0	0	0	0	0	0	1.58998	0	0	0.946101	0	0	0	0	0	0	0	0	1.50137	0	0	0	0	0	0	0	0	0	0	0	0	0	0	0	0	1.03937	0	0	0	1.16034	0	0.689799	0	0	0.858481	0	0.784593	0	0	0	0	1.52109	0	0	0	1.05163	1.03481	0	0	0	0	0	2.14914	0.920759	0	0	0	0.752394	0	0	0	0	0	0	0	0	0
330	PTAD1_HUMAN	Protein tyrosine phosphatase-like protein PTPLAD1		N	N	0.366619	0.641497	1.29442	0.372303	8	18	PTPLAD1	0	0	2.84728	2.04208	0	0	0	1.2605	1.02836	1.08875	0	0	0	0.78853	0	0.968594	0	0	0	0	0	0	0	0	0	0	1.15143	0	0.783104	0	0	0	0	0	0	0	0	0	0	0	0	1.80229	0	0	0	0	0	0	0	0	0	0	0	0	2.38497	0	0	0.946101	3.32076	0	0	0	0	0	0	0	0	0	1.57368	0	2.58216	0	0	0.90834	0	0	0	0	0	0	0	0	0	0	1.14108	0	0	0	3.68509	0	0	0	0	0	0	0	0	0	0	0	0	0	0	0	0	1.4775	0.742073	0	1.33279	0	0	0	0	0	0	0.752394	0	0	1.31474	1.89928	0	3.59477	0	0	0.735622
977	COPG_HUMAN	Coatomer subunit gamma		N	N	0.366867	0.641497	1.25105	0.32314	17	48	COPG	3.3477	0.790798	0.711821	3.06312	0	0.749489	0.870253	1.2605	2.05672	0	1.04729	0.966608	0	4.73118	1.0978	0	0.889009	2.43273	0	1.78427	0	0	0	0.776288	2.26027	2.16535	0	0	1.56621	0	0	2.52874	1.24811	0	0	0	0	1.01103	0	0	0	0.901147	0	0	1.26534	3.31825	0.916412	0	0	0	0	0	0.862745	1.10368	0	1.47321	2.12082	0	0.830189	0.949914	0	0	0.949914	0	0	0	0	0.986842	0	3.10735	2.58216	1.3883	1.13207	0	0	0	1.21502	1.8222	2.86458	0	0	1.50342	2.51812	1.03937	0	0	0.789663	0	0.921273	2.7592	0	0	0	1.22951	0	0	1.12975	0.825826	0	1.52109	0	0.735622	0	0	2.06961	3.69375	0.742073	1.92028	0	1.39152	0	0	1.47486	0	0.773196	1.50479	4.27277	2.13523	0	1.89928	0	0	0	1.14583	2.20687
179	SFRS3_HUMAN	Splicing factor, arginine/serine-rich 3		N	N	0.373307	0.65166	0.6669	-0.584458	8	31	SFRS3	0.836926	0.790798	0	0	0	0.749489	0	0	1.02836	0	1.04729	0	0	0	0	0	0	0	0.886382	0	0	0	0	0	1.13014	0	0	0	0	0	0.977778	0	1.24811	0	1.69057	0	0	1.01103	0	1.48381	0	0	1.06658	0	1.26534	0.829563	0	0	1.09344	1.93776	0	0	0	0	1.58998	0	1.06041	0	0	0	0	1.07108	0	0	0	0	0	2.96053	0	1.03578	0.86072	1.3883	0	0	1.2318	0	0	0	1.43229	0	0	1.50342	1.25906	0	0	0	0	0	0	0	1.21771	0	0	0	1.56919	1.13793	0	0	1.02548	0.760544	0	0	0	1.05163	0	0	0.742073	0	1.33279	0	0	0	0	0	0	0.752394	0	0	0	0.94964	1.11978	0	0	0	0
521	MVP_HUMAN	Major vault protein		N	N	0.376429	0.653197	0.811944	-0.300547	22	85	MVP	6.69541	1.5816	2.84728	5.1052	3.80952	2.99796	8.70253	7.56302	8.22686	5.44375	4.18915	0	2.67857	3.94265	4.39122	6.78016	0.889009	3.6491	2.65915	7.13706	3.06691	4.39414	2.64	0.776288	1.13014	5.77428	0	3.29122	1.56621	3.14361	4.88889	5.90038	1.24811	1.95093	1.69057	0	1.0453	1.01103	4.12114	0	2.03641	1.80229	7.46606	2.42647	7.59202	5.80694	5.49847	0	0	1.93776	2.89728	2.68184	3.45098	7.72575	3.17996	1.47321	4.24165	0	0	1.89983	2.88462	2.14216	0.949914	1.17563	0	0	1.50137	2.96053	1.57368	1.03578	2.58216	1.3883	3.39623	0.90834	1.2318	6.0307	2.43004	6.37769	4.29688	2.76382	1.99879	3.00683	1.25906	2.07874	0	4.50512	2.36899	3.48101	0.921273	6.89799	1.21771	2.3913	0.858481	3.68852	1.56919	1.13793	3.38925	4.12913	2.05096	0	1.62602	4.41373	1.2931	2.10325	1.03481	5.91001	0	5.76084	5.33118	4.17457	0	1.84152	2.94972	1.79056	2.31959	3.76197	4.27277	0	1.31474	0	0	3.59477	1.70499	0	4.41373
1122	ARPC4_HUMAN	Actin-related protein 2/3 complex subunit 4		N	N	0.37654	0.653197	1.22395	0.291549	18	66	ARPC4	3.3477	1.5816	0.711821	1.02104	0.952381	3.74744	0	0	0	2.1775	2.09457	3.86643	1.33929	0.78853	1.0978	1.93719	0.889009	1.21637	2.65915	0.892133	2.04461	3.29561	0	1.55258	1.13014	2.16535	0	0	4.69862	2.3577	0	0	0	0.975466	1.69057	1.02167	0	0	1.03028	1.48381	2.03641	0.901147	0	0	0	1.65912	0	1.00548	2.18688	0	1.93152	0	1.72549	2.20736	0.794989	0	0	2.8383	0.830189	0	0	0	0.949914	0	1.36533	0	3.00273	5.92105	0	3.10735	3.44288	1.3883	2.26415	1.81668	2.46361	0	1.21502	0.911099	2.86458	0	0	0	1.25906	1.03937	1.14108	2.25256	3.15865	2.32068	0.921273	1.3796	1.21771	1.19565	0.858481	1.22951	0	1.13793	2.2595	4.12913	0	3.80272	0	4.41373	0	0	1.03481	1.4775	3.71037	2.88042	1.33279	2.78305	0	0	0	0	0	2.25718	3.56064	2.13523	0	1.89928	1.11978	0	1.70499	2.29167	2.20687
1092	BROX_HUMAN	BRO1 domain-containing protein BROX		N	N	0.377341	0.653197	0.445918	-1.16515	4	19	BROX	0	0	1.42364	0	0	0.749489	0	0	0	0	2.09457	0	1.33929	0.78853	0	0	0	0	0	0	0	0	0	0	0	0.721785	0	0	0	0	0.977778	0	1.24811	0	1.69057	1.02167	0	0	0	0	0	0.901147	1.06658	1.21324	0	0	0	0	0	0	0	0	0.862745	0	0	0	1.06041	0	0	0	0	0	0	0	0	0	0	0	0	0	0.86072	0	0	0	0	0	0	0.911099	0	0	1.99879	0	0	0	0	0	0	0	0	0	4.87085	0	0	0	0	0	0	0	0	0	0	0	0	0	0	0	0	0.96014	0	0	0	0	0	0	0	0	0.712128	1.06762	0	0	0	0	0	0	0.735622
57	TBA4A_HUMAN	Tubulin alpha-4A chain		N	N	0.378285	0.653197	1.1733	0.230576	18	48	TUBA4A	1.67385	0	0	1.02104	1.90476	0.749489	0.870253	0	0	1.08875	1.04729	0.966608	0	2.36559	0	0	1.77802	1.21637	1.77276	1.78427	0	0	0	0.776288	0	0.721785	1.15143	1.09707	0	0	0.977778	0	0	0.975466	0	0	0	0	0	1.48381	1.0182	0.901147	1.06658	0	1.26534	0	0	2.01097	1.09344	0	0.965759	1.34092	0	0	2.38497	0.736607	1.06041	0	0	0	0	0	0.949914	3.5269	0	0	0	0	3.14735	0	0	0	1.13207	1.81668	1.2318	0	0	0	2.86458	0	0	3.00683	0	0	1.14108	2.25256	1.57933	2.32068	0	0	2.43542	1.19565	1.71696	1.22951	0	1.13793	1.12975	1.65165	2.05096	1.52109	1.62602	0.735622	0	1.05163	0	0	1.48415	0	0	2.78305	0	0.920759	0	1.79056	0	0.752394	1.42426	1.06762	0	0.94964	2.23957	0	0.852493	0	1.47124
170	S12A2_HUMAN	Solute carrier family 12 member 2		N	N	0.378334	0.653197	0.274244	-1.86647	1	8	SLC12A2	0	0	0	0	0	0	0	0	5.14179	0	0	1.93322	0	0	0	0	0.889009	0	0	0	1.02231	0	0	0	0	0	0	0	0	0	0	0	0	0	0	0	0	4.04412	0	0	0	0	0	0	0	0	0.916412	0	0	0	0	0	0	0	0	0	0	0	2.49057	0	0	0	0	0	1.36533	0	0	0	0	0	0	0	0	0	0	0	0	0	0	0	0	0	0	0	0	0	0	0	0	0	0	0	0	0	0	0	0	0	0	0	0	0	0	0	0	0	0	0	0	0	0	0	1.47486	0	0	0	0	0	0	0	0	0	0	0	0
954	CSRP2_HUMAN	Cysteine and glycine-rich protein 2		N	N	0.379684	0.654609	1.56203	0.64342	7	16	CSRP2	0	0	0	0	0	0	0	0	0	0	0	0	0	0	0	0	0	0	0.886382	0	1.02231	1.09854	0	0	2.26027	0	1.15143	0	0.783104	0	0.977778	0	0	0	0	0	0	0	2.06057	0	0	0	0	0	0	0.829563	0.916412	0	0	0	0	0	0	0	0	0	1.06041	0	0	0	1.44231	0	0	0	0	0	0	0	0	0	1.72144	0	0	0	0	0	0	0	0	0	0	0	0	0	0	0	0.789663	0	0.921273	0	0	1.19565	0	0	0	0	0	0	0	0.760544	0	0	0	0	0	1.4775	0	0	1.33279	0	0	1.84152	0.73743	0	0	0	0	2.13523	0	0	0	0	0	0	0.735622
1080	CI142_HUMAN	Uncharacterized protein C9orf142		N	N	0.38133	0.656528	0.564001	-0.826229	3	16	C9orf142	0	0	0	0	0	0	0	0	0	0	0	0	0	0	0	1.93719	0	0	0	0	2.04461	0	0	0	0	1.44357	0	0	0	0	0	0	0	0	0	0	0	0	0	0	0	1.80229	0	0	0	0	0	0	0	0	0	1.34092	0.862745	0	0	0	0	0	0	0	1.44231	0	0	0	1.36533	0	0	0.986842	0	1.03578	0.86072	0	0	0.90834	1.2318	0	0	0	0	0	1.99879	0	0	0	0	0	0	0	0	0.689799	0	0	0.858481	0	0	0	0	0	2.05096	0	0	0	0	0	0	0	0.742073	0	0	0	0	0	0	0	0	0.752394	0	0	0	0	0	0	0	0	0
283	RL12_HUMAN	60S ribosomal protein L12		N	N	0.381932	0.656646	1.29151	0.369055	14	44	RPL12	0	0.790798	1.42364	1.02104	1.90476	0	0	0	0	1.08875	1.04729	0	0	0.78853	1.0978	1.93719	2.66703	0	0	0	0	0	0	0.776288	0	0.721785	1.15143	0	0	0.785901	0	0	1.24811	1.95093	0	3.06502	0	1.01103	0	0	3.05461	1.80229	0	1.21324	0	0.829563	0	0	0	0	0	0	0	0	1.58998	1.47321	1.06041	0.946101	0	0.949914	0	1.07108	0.949914	0	0	0	0	2.96053	0	0	1.72144	1.3883	3.39623	2.72502	0	1.20614	0	0	0	0	0	0	0	1.03937	0	0	0.789663	3.48101	0	0.689799	1.21771	1.19565	0	1.22951	0.784593	2.27586	3.38925	0.825826	2.05096	1.52109	0.813008	1.47124	0	0	2.06961	0	2.96829	0	0	2.78305	2.14914	0	0	0	0	1.50479	1.42426	0	0	0	1.11978	0	0	0	1.47124
1101	BAF_HUMAN	Barrier-to-autointegration factor		N	N	0.383147	0.657395	1.01173	0.0168276	20	67	BANF1	1.67385	0	0	0	0.952381	2.99796	0	0	1.02836	2.1775	1.04729	2.89982	0	1.57706	2.19561	0.968594	0.889009	1.21637	0.886382	1.78427	1.02231	1.09854	0	0.776288	0	2.16535	0	0	0.783104	0	1.95556	1.68582	0	1.95093	1.69057	2.04334	2.09059	3.03309	0	1.48381	1.0182	0	3.19974	0	1.26534	1.65912	0.916412	0	0	0	1.93152	1.34092	0	1.10368	2.38497	1.47321	1.06041	0	1.66038	0	5.76923	0	0.949914	1.17563	0	2.53456	1.50137	2.96053	0	1.03578	0.86072	1.3883	1.13207	0.90834	3.69541	2.41228	1.21502	1.8222	1.43229	0	3.99758	0	1.25906	2.07874	0	1.50171	1.57933	1.16034	0	2.7592	0	1.19565	0.858481	1.22951	3.13837	2.27586	0	3.3033	3.07645	0	2.43902	1.47124	0	0	0	0.738751	0.742073	0.96014	1.33279	0.695762	1.07457	0	0	3.58112	0.773196	0.752394	0.712128	1.06762	6.57371	0.94964	2.23957	2.39651	0.852493	0	0
1149	AP2A1_HUMAN	AP-2 complex subunit alpha-1		N	N	0.383882	0.657395	1.3741	0.458488	6	13	AP2A1	0	0	2.84728	0	0	0	0	0	0	0	0	0.966608	0	0	0	0	0	0	0.886382	0.892133	0	0	0	0.776288	0	0	0	0	0.783104	0	0	0	0	0	0	0	0	0	0	0	0	0	0	0	0	0.829563	0.916412	0	0	0	0	0	0	0	0	0	0	0	0	0	0	0	0	0	0	0	0	0	0	0	0.86072	0	0	0	0	1.20614	0	0	1.43229	0	0	0	0	0	0	0	0	0	0	0.689799	0	0	0	0	1.56919	0	0	0	0	0	0	0.735622	0	0	0	1.4775	0	0	0	0	0	0	0.73743	0	0	0	0.712128	0	0	0.94964	0	0	0	0	1.47124
1110	ATPG_HUMAN	ATP synthase subunit gamma, mitochondrial		N	N	0.384371	0.657395	0.746355	-0.422066	16	52	ATP5C1	0.836926	0.790798	2.84728	3.06312	0	0	2.61076	1.2605	0	1.08875	1.04729	2.89982	1.33929	0	0	1.93719	1.77802	0	0	0	1.02231	1.09854	0	0	0	2.16535	0	0	1.56621	0.785901	0	2.52874	0	1.95093	0	3.06502	0	1.01103	0	0	1.0182	1.80229	1.06658	1.21324	2.53068	0.829563	0	2.01097	0	0	0	2.68184	0.862745	1.10368	0	1.47321	1.06041	1.8922	1.66038	1.89983	0	0	1.89983	1.17563	0	0	1.50137	0.986842	1.57368	1.03578	0	0	0	0	0	1.20614	0	1.8222	0	0	0	0	2.51812	1.03937	0	0	0.789663	1.16034	0	0.689799	0	0	2.57544	0	1.56919	2.27586	0	0	1.02548	0	1.62602	0	0	1.05163	0	0	1.48415	0.96014	0	0.695762	2.14914	0	0.73743	0	0	1.50479	0.712128	0	1.31474	0.94964	1.11978	1.19826	0.852493	0	1.47124
316	RB11A_HUMAN	Ras-related protein Rab-11A		N	N	0.387601	0.661771	1.19601	0.258225	16	38	RAB11A	0.836926	0	2.13546	0	0.952381	0	0	0	1.02836	0	0	1.93322	0	2.36559	0	0.968594	0	0	3.54553	0.892133	0	0	0	0	0	0.721785	0	0	2.34931	0	0.977778	0	0	0	0	0	1.0453	1.01103	0	1.48381	0	0	1.06658	1.21324	0	0	0	1.00548	0	1.93776	0	0	0.862745	0	0.794989	3.68304	0	1.8922	0	0	0	0	0	1.17563	0	0	0	0.986842	0	0	0.86072	1.3883	1.13207	0.90834	0	1.20614	0	0.911099	0	1.38191	3.99758	1.50342	1.25906	0	0	1.50171	1.57933	0	0	0	0	0	0	0	3.13837	0	1.12975	0	1.02548	0.760544	0.813008	0.735622	0	1.05163	0	2.21625	0.742073	0	0	0.695762	0	0	0.73743	0	0	1.50479	0	0	1.31474	1.89928	0	1.19826	4.26246	0	0.735622
1162	AN32B_HUMAN	Acidic leucine-rich nuclear phosphoprotein 32 family member B		N	N	0.388221	0.661911	0.582587	-0.779455	6	24	ANP32B	0	1.5816	2.13546	1.02104	0	0	0.870253	0	0	0	0	0	0	0	0	0	0	0	0	0	1.02231	1.09854	0	0	0	1.44357	0	0	0	1.5718	0	0	0	0	0	0	0	0	0	0	1.0182	0	1.06658	0	0	0.829563	0	0	0	0	0	0	0.862745	2.20736	0.794989	0	1.06041	0	0.830189	0	0	0	0.949914	1.17563	0	0	0	0	0	0	0	0	0	0	0	0	0	0	0	0	0	0	0	0	0	0	1.57933	0	0	0.689799	1.21771	1.19565	0.858481	0	0.784593	0	0	0	0	0	0	0	0	1.05163	0	0.738751	0	0	0	0	0	0	0	0	0.773196	0.752394	0	0	0	0	0	0	0.852493	0	0.735622
324	ASC_HUMAN	Apoptosis-associated speck-like protein containing a CARD		N	N	0.390393	0.663537	0.54163	-0.884621	9	33	PYCARD	0.836926	2.37239	0	7.14728	0	0.749489	0	3.78151	0	1.08875	2.09457	0	2.67857	2.36559	0	0	0	0	0	0	3.06691	0	0	0	1.13014	0.721785	0	0	0	0	0.977778	0.842912	0	0	0	0	0	0	0	0	1.0182	2.70344	0	0	0	0	0	0	0	0	0	1.34092	0.862745	4.41472	0	0	3.18123	0	0	0.949914	2.88462	0	0	0	0	0	0	0.986842	0	0	0	0	1.13207	0	2.46361	0	0	0	0	0	0	1.50342	0	0	0	0.750853	0	1.16034	0.921273	6.89799	0	0	2.57544	3.68852	0	1.13793	0	0.825826	0	0	0.813008	2.20687	0	0	0	0.738751	0	0	0	0.695762	2.14914	0	0	0	0	0.752394	0.712128	0	2.62948	0	0	0	0	0	0
877	EHD2_HUMAN	EH domain-containing protein 2		N	N	0.390792	0.663537	0.695641	-0.523584	11	48	EHD2	3.3477	0	0	1.02104	0	1.49898	0	0	0	0	0	0	0	0	0	0	0	0	1.77276	3.56853	0	0	1.32	0.776288	1.13014	0	2.30286	4.3883	2.34931	0	0	0	0	0.975466	6.76229	2.04334	2.09059	1.01103	3.09085	8.90288	0	0	2.13316	1.21324	1.26534	0.829563	0.916412	1.00548	2.18688	3.87551	0.965759	1.34092	0	0	0.794989	0.736607	1.06041	0	0	1.89983	0	0	0	2.35127	1.36533	0	6.00546	0	3.14735	0	0.86072	0	1.13207	0	0	0	2.43004	0.911099	0	4.14573	0	0	1.25906	0	2.28216	0.750853	0	0	0	1.3796	0	0	1.71696	1.22951	0	2.27586	2.2595	0	4.10193	0	1.62602	0.735622	0	0	0	0	0	1.92028	1.33279	1.39152	0	1.84152	0	0	2.31959	0	0	0	0	0	0	2.39651	0	0	1.47124
938	CYFP1_HUMAN	Cytoplasmic FMR1-interacting protein 1		N	N	0.394018	0.666259	1.20898	0.273787	11	25	CYFIP1	1.67385	0.790798	0	0	0	0	0	0	0	1.08875	0	0	0	0	2.19561	0.968594	0	0	0.886382	0	0	1.09854	0	0	0	1.44357	0	1.09707	0	0.785901	0	0.842912	0	1.95093	0	0	0	0	0	2.96763	0	0	0	0	0	0	0.916412	0	0	0	0	0	0	0	0.794989	0.736607	0	0	0	0	0	0	0.949914	0	1.36533	0	0	0	1.57368	0	0	0	0	0	0	0	0	0	1.43229	0	0	0	0	0	0	0	1.57933	0	0	0.689799	0	1.19565	0	0	1.56919	1.13793	0	0	0	0.760544	0	0	0	0	2.06961	0.738751	0.742073	0	1.33279	0	0	0	0.73743	0	0.773196	0	0.712128	1.06762	0	0.94964	0	0	1.70499	0	0
1164	AMBP_HUMAN	Protein AMBP		N	N	0.395143	0.667244	0.452614	-1.14365	6	26	AMBP	0	0	0	0	1.90476	0.749489	0	0	0	1.08875	0	0	0	0	0	0	0	0	0	0	0	2.19707	1.32	0.776288	1.13014	0.721785	1.15143	0	0	0.785901	0	0	1.24811	0	0	0	0	0	0	2.96763	0	0	1.06658	0	0	0	0	1.00548	0	0	0	0	0	0	0	0	0	0	0	7.59931	0	0	0.949914	1.17563	0	0	0	0	0	0	0.86072	0	0	0	0	1.20614	0	0	8.59375	4.14573	1.99879	1.50342	0	0	0	0	0	1.16034	0	0	0	1.19565	0	0	0	1.13793	1.12975	0	0	0	0	0	0	0	0	0	0.742073	0.96014	0	1.39152	0	0	0	1.79056	0.773196	0	0	0	0	0	0	0	0	0	0
1152	ANXA7_HUMAN	Annexin A7		N	N	0.399638	0.672495	0.772569	-0.372265	12	48	ANXA7	0	0.790798	0	1.02104	0	0.749489	0	0	0	1.08875	1.04729	0	0	1.57706	1.0978	0.968594	1.77802	1.21637	3.54553	1.78427	1.02231	0	0	1.55258	0	0	0	0	1.56621	1.5718	0	0.842912	0	0.975466	0	1.02167	0	0	0	0	2.03641	1.80229	1.06658	0	0	1.65912	0.916412	2.01097	2.18688	0	0.965759	0	0.862745	0	0.794989	0.736607	3.18123	0	0.830189	1.89983	0	2.14216	0	1.17563	0	0	0	0	0	2.07156	0	1.3883	0	0.90834	0	0	1.21502	1.8222	0	0	0	1.50342	0	0	1.14108	1.50171	0	1.16034	0.921273	0.689799	1.21771	0	0	0	1.56919	0	0	1.65165	0	0.760544	1.62602	0.735622	0	0	0	0	1.48415	0	0	1.39152	1.07457	0	0	0	0	0.752394	1.42426	0	1.31474	0	1.11978	0	0	0	2.20687
627	ITAV_HUMAN	Integrin alpha-V		N	N	0.399891	0.672495	0.63244	-0.661	1	8	ITGAV	0	0	0	0	0	0	0	0	0	0	0	0	0	0.78853	0	0	0	0	0	0	0	1.09854	0	0	0	0	0	0	1.56621	0	1.95556	0	0	0	0	0	0	1.01103	0	0	0	0	0	1.21324	0	0	0.916412	0	0	0	0	0	0	0	0	0	0	0	0	0	0	0	0	0	0	0	0	0	0	0	0	0	0	0	0	0	0	0	0	0	0	0	0	0	0	1.50171	0	0	0	0	0	0	0	0	0	0	0	0	0	0	0	0	0	0	0	0	0	1.92028	0	0	0	0	0	0	0	0	0	0	0	0	0	0	0	0	0
693	HNRPK_HUMAN	Heterogeneous nuclear ribonucleoprotein K		N	N	0.406234	0.6813	0.964581	-0.0520261	29	96	HNRNPK	9.20619	7.90798	7.83003	10.2104	11.4286	8.24438	11.3133	15.126	14.397	8.71	10.4729	14.4991	12.0536	13.405	10.978	7.74875	8.89009	14.5964	9.7502	8.0292	9.20074	8.78828	11.88	13.1969	12.4315	8.66142	8.06001	12.0678	11.7466	13.3603	9.77778	10.9579	8.73676	6.82826	11.834	10.2167	11.4983	10.1103	7.21199	11.8705	7.12743	12.6161	10.6658	7.27941	12.6534	7.46606	12.8298	12.0658	14.2147	11.6265	6.76032	8.04551	15.5294	11.0368	13.5148	15.4688	10.6041	11.3532	18.2642	6.6494	12.9808	5.3554	5.69948	3.5269	12.288	20.2765	9.00819	8.88158	12.5894	15.5367	6.88576	16.6597	19.2453	10.9001	12.318	4.82456	4.86009	10.9332	12.8906	6.90955	13.9915	10.5239	7.55437	8.31496	9.12863	9.01024	6.3173	9.2827	9.21273	12.4164	12.1771	7.17391	12.8772	8.60656	13.3381	12.5172	7.90825	15.6907	12.3058	12.9292	13.0081	15.4481	10.3448	21.0325	10.3481	6.64876	4.45244	8.64126	10.6624	11.1322	9.67112	12.8906	8.84916	10.7434	6.18557	8.27633	8.54553	11.7438	9.20319	11.3957	7.83848	9.58606	5.96745	10.3125	6.6206
157	SMD1_HUMAN	Small nuclear ribonucleoprotein Sm D1		N	N	0.408407	0.681501	0.895231	-0.159668	20	68	SNRPD1	0.836926	1.5816	1.42364	2.04208	0	0.749489	1.74051	0	1.02836	0	1.04729	2.89982	1.33929	1.57706	1.0978	0.968594	0.889009	1.21637	1.77276	0.892133	2.04461	1.09854	0	0	0	1.44357	0	0	0	1.5718	0	0.842912	1.24811	0.975466	1.69057	1.02167	0	0	0	0	2.03641	1.80229	1.06658	1.21324	0	1.65912	0.916412	1.00548	0	0	1.93152	0	1.72549	1.10368	1.58998	1.47321	1.06041	0.946101	1.66038	0	1.44231	0	0.949914	0	1.36533	0	1.50137	1.97368	3.14735	1.03578	1.72144	1.3883	2.26415	0	1.2318	1.20614	1.21502	1.8222	2.86458	0	0	3.00683	2.51812	1.03937	0	1.50171	0.789663	0	0	2.0694	1.21771	2.3913	1.71696	1.22951	1.56919	2.27586	1.12975	0.825826	2.05096	0.760544	0.813008	0.735622	0	0	0	0	1.48415	1.92028	2.66559	0	1.07457	0.920759	1.47486	1.79056	0.773196	0	0.712128	0	1.31474	1.89928	0	2.39651	0	2.29167	0.735622
1060	CAZA2_HUMAN	F-actin-capping protein subunit alpha-2		N	N	0.408493	0.681501	1.26413	0.338146	7	16	CAPZA2	0	0	0	2.04208	0	0	0	0	0	0	0	0	0	0.78853	0	0	0.889009	0	0	0	1.02231	0	0	0	0	0	0	0	0	0.785901	0	0	0	0	0	0	0	0	1.03028	0	1.0182	1.80229	0	0	0	0	0.916412	1.00548	0	0	0	0	0.862745	0	0	0	0	0.946101	0	0	0	0	0	0	0	0	0	0	0	0	0.86072	0	0	0	0	0	0	1.8222	0	0	0	0	0	0	0	1.50171	0.789663	0	0	0	0	0	0	0	0	0	0	0	0	1.52109	0	0	0	0	1.03481	0	0	0	0	0	1.07457	0	0.73743	0	0	0	0	0	0	0.94964	0	0	0.852493	0	0.735622
1056	CBX3_HUMAN	Chromobox protein homolog 3		N	N	0.408568	0.681501	0.791749	-0.336884	21	76	CBX3	0.836926	0	0	1.02104	3.80952	2.99796	0	2.52101	2.05672	1.08875	1.04729	1.93322	0	2.36559	3.29341	2.90578	4.44504	0	0.886382	1.78427	3.06691	1.09854	0	1.55258	0	1.44357	0	1.09707	0.783104	0	0.977778	0.842912	0	4.87733	0	1.02167	1.0453	3.03309	1.03028	0	1.0182	2.70344	1.06658	1.21324	0	2.48869	3.66565	2.01097	3.28032	0	1.93152	1.34092	3.45098	3.31104	0.794989	1.47321	3.18123	2.8383	6.64151	0.949914	1.44231	1.07108	1.89983	1.17563	5.46132	0	3.00273	1.97368	1.57368	6.21469	3.44288	6.94152	3.39623	3.63336	2.46361	2.41228	2.43004	0	0	0	1.99879	1.50342	1.25906	1.03937	3.42324	1.50171	1.57933	1.16034	0	1.3796	1.21771	2.3913	2.57544	0	0.784593	2.27586	2.2595	0.825826	0	0	1.62602	0.735622	2.58621	0	2.06961	1.4775	2.96829	0.96014	0	1.39152	3.2237	0.920759	1.47486	1.79056	1.54639	1.50479	2.13638	0	2.62948	2.84892	0	3.59477	0	2.29167	0
17	VWA1_HUMAN	von Willebrand factor A domain-containing protein 1		N	N	0.412633	0.684627	0.844406	-0.243991	3	16	VWA1	0.836926	0	0	0	0.952381	0	0	1.2605	0	0	1.04729	0	0	0	0	0	0.889009	0	0	0	0	0	0	0	0	0	0	0	0.783104	0	0	0	0	0	1.69057	0	0	0	0	0	0	0	0	0	0	0.829563	0	0	0	0	0	1.34092	0	0	0	0	1.06041	0	0	0.949914	0	0	0	0	4.09599	0	0	0	0	0	0	1.3883	0	0	0	0	1.21502	0	0	1.38191	0	0	0	0	0	0	0	0	0	0	0	0	0.858481	0	0	0	1.12975	0	0	0.760544	0	0	0	0	0	0	0	0	0	0	0	0	0	0	0	0	0	0	0	0	3.35935	0	0	0	0
295	RCL_HUMAN	Deoxyribonucleoside 5'-monophosphate N-glycosidase		N	N	0.412633	0.684627	0.819856	-0.286558	3	16	RCL	0	0	0	1.02104	0	0.749489	0	0	0	0	1.04729	2.89982	0	0	0	0	0	0	0	0	0	0	0	0	0	0.721785	0	0	0	0.785901	0.977778	0	0	0	0	0	0	0	0	1.48381	0	0	0	1.21324	0	0	0	0	0	0	0	0	0	0	1.58998	0	0	0	0	0.949914	0	0	0	0	0	0	0	0	0	0	0	1.3883	0	0	0	0	0	0	0	0	0	0	0	1.03937	0	0	0	0	0	0	1.21771	0	1.71696	0	0.784593	0	0	0.825826	0	0	0	0	0	0	3.10442	0	0	0	0	0	0	0.920759	0	0	0	0	0	0	0	0	0	0	0	0	0
997	CO4A2_HUMAN	Collagen alpha-2(IV) chain		N	N	0.412654	0.684627	0.749496	-0.416008	14	52	COL4A2	2.51078	0	2.13546	0	0.952381	0	0	1.2605	0	1.08875	1.04729	0	1.33929	2.36559	0	0.968594	2.66703	0	0.886382	2.6764	1.02231	3.29561	0	0.776288	3.39041	0	3.45429	0	0	2.3577	2.93333	1.68582	0	0.975466	1.69057	2.04334	0	1.01103	0	5.93525	0	0.901147	0	0	1.26534	0	0.916412	0	1.09344	1.93776	0	10.7273	0.862745	1.10368	0.794989	7.36607	0	2.8383	0	0	0	0	1.89983	1.17563	4.09599	0	0	0	1.57368	0	0	0	0	0	1.2318	4.82456	1.21502	0.911099	0	0	1.99879	3.00683	0	0	0	0.750853	0	0	0.921273	0	1.21771	0	4.2924	1.22951	3.92297	0	5.64875	0.825826	0	0	1.62602	0.735622	0	0	1.03481	0.738751	0	0	0	0	0	1.84152	0.73743	1.79056	3.09278	0	2.84851	0	0	0	0	2.39651	0	1.14583	1.47124
278	RL17_HUMAN	60S ribosomal protein L17		N	N	0.412667	0.684627	1.24845	0.320137	12	32	RPL17	0.836926	2.37239	0	0	0	0	0	0	1.02836	0	0	0	0	1.57706	0	0	1.77802	3.6491	0	0.892133	1.02231	0	0	1.55258	1.13014	1.44357	0	1.09707	0.783104	0	0	0.842912	0	0.975466	0	1.02167	0	0	1.03028	1.48381	0	0.901147	1.06658	0	0	0	0.916412	0	0	0	0	0	0.862745	1.10368	2.38497	0	1.06041	0	0	1.89983	0	0	0	0	0	0	0	0	0	0	1.72144	0	0	0	0	0	0	0.911099	1.43229	0	0	0	0	0	0	0	0	0	0	0.689799	1.21771	0	0.858481	0	0	0	1.12975	1.65165	1.02548	0	0	0	0	1.05163	2.06961	0.738751	0.742073	0	0	2.08729	1.07457	0	0	0	0.773196	0	1.42426	0	0	1.89928	0	0	0	0	0
144	SORCN_HUMAN	Sorcin		N	N	0.413962	0.685852	0.309577	-1.69163	2	11	SRI	0	0	0	0	0	0	0	0	0	0	1.04729	0	1.33929	0	0	0	0	0	0	1.78427	0	0	0	1.55258	0	0	0	1.09707	0	0.785901	0	0	1.24811	0	0	0	0	0	1.03028	0	0	0	0	0	0	0	0	4.02194	0	0	0	0	0	0	0	0	0	0	0	0	0	0	0	0	0	0	0	0	0	0	0	0	0	0	0	0	0	0	0	0	0	0	0	0	0	0	0.789663	0	0	0	0	0	0	0	0.784593	0	0	0	0	0	0	0.735622	0	0	0	0	0	0	0	0	0	0	0	0	0	0	0.712128	0	0	0	0	0	0	0	0
612	KINH_HUMAN	Kinesin-1 heavy chain		N	N	0.415693	0.687794	1.38893	0.473975	9	22	KIF5B	0	0	0	0	0	0	0	0	1.02836	1.08875	0	0	0	0	0	0	0	0	1.77276	0	2.04461	1.09854	0	0.776288	1.13014	0	0	0	0.783104	1.5718	0	0.842912	0	0	0	0	0	0	0	0	0	0	0	0	0	0	0.916412	0	0	0	0	0	1.72549	0	0.794989	0.736607	0	1.8922	0.830189	0	0	0	0.949914	0	0	0	0	0	0	1.03578	0	0	0	0	0	0	0	0.911099	0	0	0	0	0	1.03937	0	0.750853	0	0	0.921273	0	0	0	0	0	0	0	0	0.825826	0	1.52109	0	0	0	0	0	0.738751	0.742073	0	0	1.39152	0	1.84152	1.47486	0	0	0	0	1.06762	0	0	0	0	0	0	0.735622
569	LPP_HUMAN	Lipoma-preferred partner		N	N	0.417304	0.689335	1.67627	0.745254	5	11	LPP	0	0.790798	0	0	0	0.749489	0	0	0	0	0	0	0	1.57706	0	0	0.889009	0	0	0	0	0	0	0.776288	0	0	0	0	0	0.785901	0	0	0	0	0	0	0	0	0	0	0	0	0	0	0	0	0.916412	0	0	0	0	0	0	0	0	0	0	0.946101	0	0	0	1.07108	0	0	0	0	0	0.986842	0	0	0	1.3883	0	0	0	0	0	0	0	0	0	0	0	0	0	0	0	0	0	0	0	0	0	0	0	0	0	0	0	1.52109	0	0	0	0	1.03481	0.738751	0.742073	0	0	0	0	0	0	0	0	0	0	0	0	0	0	0	0	0	1.47124
233	RS6_HUMAN	40S ribosomal protein S6		N	N	0.420426	0.69283	1.21117	0.276396	20	60	RPS6	1.67385	0.790798	0.711821	3.06312	2.85714	1.49898	2.61076	2.52101	3.08507	1.08875	1.04729	1.93322	0	2.36559	1.0978	0	0	1.21637	0.886382	1.78427	0	1.09854	0	0.776288	0	2.88714	1.15143	0	0.783104	0.785901	0	0	0	1.95093	0	1.02167	0	1.01103	0	0	2.03641	1.80229	1.06658	0	1.26534	0	0.916412	2.01097	0	1.93776	0	2.68184	0.862745	0	1.58998	2.20982	4.24165	0.946101	0	0.949914	4.32692	0	0.949914	0	0	0	0	1.97368	0	0	3.44288	4.16491	0	1.81668	1.2318	0	1.21502	3.64439	0	0	0	4.51025	0	1.03937	1.14108	0.750853	2.36899	0	0	0.689799	1.21771	2.3913	0	1.22951	1.56919	2.27586	2.2595	2.47748	1.02548	0.760544	0	2.94249	0	1.05163	4.13923	1.4775	2.22622	2.88042	2.66559	0.695762	1.07457	0	0.73743	1.79056	2.31959	3.76197	2.84851	0	0	0	0	0	1.70499	0	0.735622
310	RAB5C_HUMAN	Ras-related protein Rab-5C		N	N	0.42113	0.693063	0.815145	-0.294872	17	56	RAB5C	1.67385	2.37239	2.84728	0	0	0.749489	0.870253	0	0	2.1775	0	1.93322	0	1.57706	1.0978	0.968594	1.77802	1.21637	0.886382	2.6764	3.06691	2.19707	0	0	0	0	1.15143	0	0	1.5718	1.95556	0.842912	1.24811	0	0	2.04334	1.0453	2.02206	2.06057	0	0	1.80229	0	0	0	3.31825	0.916412	1.00548	0	0	0	0	1.72549	0	0.794989	0	1.06041	0	0	1.89983	0	1.07108	0.949914	1.17563	0	0	1.50137	1.97368	0	3.10735	0.86072	1.3883	2.26415	2.72502	0	1.20614	3.64507	1.8222	1.43229	1.38191	0	1.50342	2.51812	0	0	0	0.789663	0	0	1.3796	0	0	1.71696	1.22951	0.784593	1.13793	0	0	1.02548	1.52109	0.813008	1.47124	0	1.05163	1.03481	0.738751	0	0.96014	1.33279	0.695762	2.14914	0	1.47486	0	0	0	1.42426	1.06762	2.62948	0	0	0	2.55748	0	0.735622
728	HEBP1_HUMAN	Heme-binding protein 1		N	N	0.426129	0.69942	1.41264	0.498396	2	12	HEBP1	0	0	0.711821	0	0	0	4.35127	0	0	0	0	1.93322	0	0	0	0.968594	4.44504	0	0	0	0	0	0	0	0	0	0	0	0	5.50131	0	0	0	0	0	1.02167	0	1.01103	0	0	0	0	0	0	0	0	0	0	0	0	0	0	0	0	0	0.736607	0	0	0	0	0	0	0	0	0	0	0	0	0	0	0	0	0	0	0	0	0	0	0	0	0	0	0	0	0	0	3.15865	0	0	0.689799	0	0	0	0	1.56919	0	0	0	0	0	0.813008	0	0	0	0	0	0	0	0	0	0	0	10.324	0	0	0	0	0	0	0	0	0	0	0	0
1147	AP2B1_HUMAN	AP-2 complex subunit beta		N	N	0.428508	0.702388	1.09923	0.136497	22	69	AP2B1	3.3477	3.95399	2.84728	3.06312	0	2.24847	0	0	3.08507	1.08875	1.04729	0.966608	2.67857	2.36559	1.0978	0	1.77802	2.43273	2.65915	0.892133	1.02231	0	0	2.32886	0	1.44357	2.30286	0	3.91552	2.3577	0.977778	0	0	3.90186	0	4.08669	0	3.03309	1.03028	1.48381	2.03641	0.901147	3.19974	1.21324	2.53068	0.829563	1.83282	1.00548	4.37376	1.93776	0	0	2.58824	3.31104	2.38497	0	2.12082	0	4.15094	0	2.88462	1.07108	0.949914	2.35127	1.36533	0	1.50137	2.96053	4.72103	3.10735	1.72144	1.3883	1.13207	0.90834	2.46361	0	3.64507	4.55549	0	0	0	0	0	2.07874	3.42324	7.50853	1.57933	0	2.76382	1.3796	1.21771	4.78261	2.57544	0	1.56919	0	1.12975	2.47748	2.05096	0	2.43902	0	2.58621	4.2065	3.10442	0.738751	1.48415	3.84056	1.33279	1.39152	3.2237	0	0	3.58112	3.09278	3.76197	3.56064	2.13523	0	2.84892	0	0	3.40997	1.14583	0.735622
974	COR1B_HUMAN	Coronin-1B		N	N	0.429316	0.7027	1.55846	0.640121	6	15	CORO1B	0	0	5.69456	0	0	0	0	0	0	0	0	0.966608	0	0	0	0	0	0	0	0.892133	0	0	0	0.776288	0	0	0	0	0.783104	0.785901	0	0.842912	0	1.95093	0	0	0	3.03309	0	0	0	0	0	2.42647	0	0	0	0	0	0	0	0	0.862745	0	0	1.47321	0	0	0	0.949914	0	0	0	0	0	0	0	0	0	0	0	0	0	0	0	0	0	0.911099	0	0	0	0	0	0	0	0	0.789663	0	0	0	0	0	0	0	0	0	1.12975	0	0	0	0	0	0	0	0	0	1.48415	0	0	0	0	0	1.47486	0	0	3.00958	0	0	0	0	0	0	0.852493	0	2.94249
955	CSRP1_HUMAN	Cysteine and glycine-rich protein 1		N	N	0.42984	0.7027	1.09669	0.133155	23	78	CSRP1	2.51078	0	0.711821	1.02104	1.90476	1.49898	0	1.2605	2.05672	2.1775	2.09457	0.966608	1.33929	2.36559	2.19561	2.90578	3.55604	1.21637	2.65915	2.6764	3.06691	2.19707	0	2.32886	3.39041	0.721785	1.15143	2.19415	2.34931	0.785901	0	7.58621	1.24811	0	0	3.06502	2.09059	2.02206	3.09085	0	0	2.70344	2.13316	1.21324	1.26534	2.48869	1.83282	1.00548	1.09344	1.93776	0	2.68184	0.862745	4.41472	1.58998	5.89286	1.06041	0.946101	0.830189	0	4.32692	2.14216	0	3.5269	2.73066	0	0	0.986842	3.14735	1.03578	1.72144	0	3.39623	2.72502	2.46361	0	1.21502	3.64439	4.29688	0	1.99879	1.50342	1.25906	2.07874	3.42324	1.50171	0	2.32068	3.68509	2.7592	2.43542	3.58696	1.71696	3.68852	0	2.27586	0	1.65165	3.07645	3.04217	1.62602	0	5.17241	3.15488	2.06961	2.955	0	0.96014	2.66559	0.695762	0	0.920759	2.94972	3.58112	3.09278	3.76197	4.27277	3.20285	0	2.84892	2.23957	2.39651	0	1.14583	1.47124
630	IQGA2_HUMAN	Ras GTPase-activating-like protein IQGAP2		N	N	0.432365	0.704955	0.701784	-0.510901	2	12	IQGAP2	0	0	0	0	0	0.749489	0.870253	0	0	0	0	0	0	0	0	0.968594	0	0	0	0	2.04461	0	0	0	0	0	0	0	0	0.785901	0	0	0	1.95093	0	0	0	0	0	0	0	3.60459	0	0	0	4.97738	0	0	0	0	0	0	0	1.10368	0	0	0	0	0	0	0	0	0	2.35127	0	0	0	0	0	0	0	0	0	0	0	0	0	0	0	0	0	0	0	0	0	0	0.789663	0	0	0	1.21771	0	0	0	0	0	1.12975	0	0	0	0	0	0	0	0	0	0	0	0	0	0	0	0	0	0	0	0	0	0	0	0	0	3.40997	0	0
592	KTN1_HUMAN	Kinectin		N	N	0.436014	0.707158	0.321544	-1.63691	1	7	KTN1	0	0.790798	0	0	0	0.749489	0	0	0	1.08875	0	0	0	0	0	0	0	0	0	0	0	0	0	0	0	0	0	0	0	0	0	0	0	0	0	0	0	0	0	0	0	0.901147	0	0	0	0	0	0	0	0	0	0	0	0	0.794989	0	0	0.946101	0	0	0	0	0	0	0	0	0	0	0	0	0	0	0	0	0	0	0	0	0	0	0	0	0	0	0	0	0	2.32068	0	0	0	0	0	0	0	0	0	0	0	0	0	0	0	0	0	0	0	0	0	0	0	0	0.73743	0	0	0	0	0	0	0	0	0	0	0	0
657	IF16_HUMAN	Gamma-interferon-inducible protein 16		N	N	0.43742	0.708505	2.24691	1.16794	3	6	IFI16	0.836926	0	0	0	0	0	0	0	0	0	0	0	1.33929	0	0	0	0	0	0	0	0	0	0	0	0	0	0	0	0	0	0	0	0	0	0	0	0	0	0	0	0	0	0	0	0	0	0	0	0	0	0	0	0.862745	0	0.794989	0.736607	0	0	0	0	0	0	0.949914	0	0	0	0	0	0	0	0	0	0	0	0	0	0	0	0	0	0	0	0	0	0	0	0	0	0	0	0	0	0	0	0	0	0	0	0	0	0	0	0	0	0	0	0	0	0	0	1.07457	0	0	0	0.773196	0	0	0	0	1.89928	0	0	0	0	0
489	NID1_HUMAN	Nidogen-1		N	N	0.439349	0.708704	1.45328	0.539317	8	20	NID1	0	0	0	0	1.90476	0	0	0	0	0	1.04729	0	0	0	0	0	0.889009	0	0	0	0	1.09854	0	0.776288	1.13014	0	1.15143	0	0.783104	1.5718	0	0	0	0.975466	0	1.02167	0	0	0	1.48381	0	0	0	0	1.26534	0.829563	0	1.00548	0	0	0	0	0	0	0	2.20982	0	0	0	0	0	0	0.949914	0	0	0	0	0	0	0	0	0	0	0	0	1.20614	0	0	0	0	0	1.50342	0	0	0	0	0.789663	0	0	0	0	0	0	0	0	0	1.12975	0	0	0.760544	2.43902	0	1.2931	0	0	0	0	1.92028	0	0.695762	0	0.920759	0	0	0	0	0	0	0	0	0	1.19826	0	0	0
807	FLNC_HUMAN	Filamin-C		N	N	0.439349	0.708704	1.36888	0.452999	8	20	FLNC	0	0	0	0	0.952381	0.749489	0	0	0	0	0	0	0	0	1.0978	0	0	0	0	0	0	2.19707	0	0	0	0	4.60572	1.09707	0	0	0	0	0	0	0	0	0	0	1.03028	0	0	0	0	0	0	0.829563	0.916412	0	0	1.93776	0.965759	0	0	0	0	1.47321	0	0	0	0	0	0	0	0	0	0	0	0	0	0	0	0	2.26415	0	1.2318	1.20614	0	0.911099	0	0	0	0	1.25906	0	0	0.750853	0	1.16034	0.921273	0	0	0	0	0	0	0	0	0.825826	0	1.52109	0	0	1.2931	3.15488	1.03481	0	0	1.92028	0	0.695762	0	0	0	0	0	0	0	0	0	0.94964	0	0	0	0	0
622	ITIH4_HUMAN	Inter-alpha-trypsin inhibitor heavy chain H4		N	N	0.44229	0.71047	0.772488	-0.372416	6	29	ITIH4	1.67385	0	1.42364	0	0	0	0	0	0	0	0	0.966608	0	0	0	0	0	0	1.77276	0	0	1.09854	0	0	0	0.721785	0	0	0	0	0	0	0	0.975466	1.69057	0	0	0	2.06057	2.96763	3.05461	0	2.13316	2.42647	0	0.829563	0.916412	0	0	0	0.965759	0	0	0	0	0	0	0.946101	0	0.949914	0	0	1.89983	0	0	0	3.00273	0.986842	1.57368	0	0.86072	0	0	0.90834	0	1.20614	0	0	0	0	0	1.50342	0	0	0	0.750853	0	0	0.921273	0.689799	0	0	0	0	0	0	0	0	1.02548	0	0	0	1.2931	0	0	2.21625	1.48415	0	0	0	0	0	0	0	1.54639	0	0	0	0	0	0	0	0	0	2.20687
963	CPSF6_HUMAN	Cleavage and polyadenylation specificity factor subunit 6		N	N	0.443938	0.71047	1.45405	0.540077	9	24	CPSF6	0	0.790798	0	0	0	1.49898	0	0	1.02836	0	0	1.93322	0	0	2.19561	0.968594	0.889009	0	0.886382	0	0	0	0	1.55258	0	0	1.15143	0	0	0	0	0	0	0	0	0	0	1.01103	0	0	0	0.901147	1.06658	0	0	0	0	1.00548	0	0	0	0	0.862745	0	0	0	1.06041	2.8383	0.830189	0	0	1.07108	0	0	0	0	0	0	0	2.07156	0	1.3883	0	1.81668	0	0	1.21502	0	0	0	0	0	0	0	0	0	0	0	0	0	0	0	0	0	0.784593	0	0	0	0	0	1.62602	1.47124	0	0	0	0.738751	0	0	0	1.39152	3.2237	0	1.47486	1.79056	0	0.752394	0	1.06762	0	0	0	0	0	0	0
703	ROA1_HUMAN	Heterogeneous nuclear ribonucleoprotein A1		N	N	0.445299	0.71047	0.933459	-0.0993409	29	96	HNRNPA1	5.85848	5.53559	6.40639	8.16832	12.381	5.99591	14.7943	10.084	10.2836	6.5325	15.7093	7.73287	5.35714	7.09677	7.68463	11.6231	10.6681	7.29819	5.31829	9.81346	3.06691	7.68975	5.28	8.53917	9.0411	10.105	9.21144	7.67952	8.61414	9.43082	2.93333	8.42912	7.48865	6.82826	8.45287	6.13003	13.5889	10.1103	5.15142	7.41906	11.2002	12.6161	8.53264	2.42647	10.1227	4.14781	10.0805	4.02194	18.5885	9.68878	9.6576	6.70459	9.4902	5.51839	7.1549	17.6786	13.7853	7.56881	9.96226	5.69948	11.5385	7.49757	12.3489	5.87816	6.82664	15.2074	7.50682	12.8289	9.44206	11.3936	11.1894	11.1064	10.1887	10.9001	9.85442	4.82456	6.07511	7.28879	8.59375	8.29146	7.99515	6.01367	8.81343	9.35433	12.5519	4.50512	6.3173	13.924	1.84255	13.1062	6.08856	9.56522	11.1602	7.37705	12.5535	11.3793	6.7785	8.25826	12.3058	9.12653	12.1951	8.09184	3.87931	8.413	9.31326	9.60376	6.67866	4.8007	11.9952	4.87033	9.67112	8.28683	6.63687	14.3245	7.73196	10.5335	7.12128	5.33808	6.57371	10.446	7.83848	9.58606	2.55748	10.3125	5.14935
168	M2OM_HUMAN	Mitochondrial 2-oxoglutarate/malate carrier protein		N	N	0.446214	0.71047	0.469717	-1.09014	2	11	SLC25A11	0	0	0	0	0	0.749489	1.74051	0	0	0	0	0	0	0	0	0	0	0	0	0	0	0	0	0	0	0	0	0	0	1.5718	0	0	0	0	0	0	0	0	0	0	0	0.901147	0	0	0	0	0	0	0	0	0	0	0	0	0	0.736607	1.06041	0.946101	0.830189	0	0	0	0	0	0	0	0	0	0	0	0	0	0	0	0	0	0	0	0	0	0	0	0	0	1.14108	0	0	0	0.921273	0	0	0	0.858481	0	0	0	0	0	0	0	0	0	0	0	0	0	0	0	0	0	0	0	0	0	0.773196	0	0	0	0	0	0	0	0.852493	0	0
342	PSD12_HUMAN	26S proteasome non-ATPase regulatory subunit 12		N	N	0.446606	0.71047	1.34669	0.429414	10	27	PSMD12	0.836926	0.790798	0	0	0	0	0	0	0	1.08875	0	0	0	0.78853	0	0	0	2.43273	0.886382	0	0	1.09854	2.64	0	2.26027	0	0	0	0	0.785901	0	0.842912	0	0	0	0	0	1.01103	0	0	1.0182	0.901147	0	1.21324	2.53068	0	0	2.01097	0	0	0	0	0	0	1.58998	0	0	0	0	0	1.44231	0	0	0	0	0	0	0	0	1.03578	0	0	0	0	1.2318	0	0	0	0	0	0	0	0	0	0	0.750853	0.789663	1.16034	0	0	0	1.19565	1.71696	0	1.56919	0	1.12975	1.65165	0	1.52109	0	2.20687	1.2931	0	1.03481	0	0	0	0	0	0	0.920759	0	0	0.773196	3.00958	0	0	0	0.94964	0	0	0	0	0
103	THOC4_HUMAN	THO complex subunit 4		N	N	0.446713	0.71047	1.06167	0.0863359	24	69	THOC4	0.836926	2.37239	0.711821	3.06312	0.952381	2.24847	2.61076	0	2.05672	1.08875	2.09457	1.93322	1.33929	0	3.29341	1.93719	0.889009	0	0.886382	2.6764	1.02231	1.09854	0	2.32886	0	3.60892	0	1.09707	1.56621	2.3577	0	2.52874	1.24811	0.975466	3.38115	2.04334	1.0453	1.01103	0	0	3.05461	1.80229	3.19974	1.21324	0	2.48869	0	0	0	1.93776	0.965759	0	3.45098	3.31104	1.58998	1.47321	0	1.8922	2.49057	1.89983	2.88462	0	2.84974	0	0	0	1.50137	0	3.14735	3.10735	1.72144	4.16491	4.5283	3.63336	0	1.20614	1.21502	2.7333	4.29688	0	0	3.00683	0	6.23622	0	0.750853	0.789663	1.16034	0	0.689799	0	1.19565	4.2924	2.45902	6.27675	5.68966	2.2595	3.3033	1.02548	2.28163	2.43902	3.67811	2.58621	0	0	0.738751	2.22622	0	1.33279	1.39152	3.2237	2.76228	1.47486	1.79056	2.31959	2.25718	0.712128	1.06762	2.62948	2.84892	0	0	1.70499	3.4375	0.735622
721	H14_HUMAN	Histone H1.4		N	N	0.448794	0.711993	0.92582	-0.111196	29	96	HIST1H1E	7.53234	7.90798	12.1009	5.1052	2.85714	3.74744	5.22152	2.52101	11.3119	6.5325	7.33101	8.69947	8.03571	4.73118	8.78243	2.90578	6.22306	8.51456	5.31829	8.92133	4.08922	3.29561	5.28	5.43402	6.78082	5.05249	4.60572	9.87367	6.26483	7.85901	3.91111	7.58621	4.99244	13.6565	6.76229	10.2167	7.31707	9.09927	3.09085	8.90288	8.14563	9.01147	11.7324	6.06618	7.59202	6.6365	9.16412	5.02742	3.28032	7.75103	4.8288	12.0683	4.31373	5.51839	7.94989	5.89286	8.48329	11.3532	6.64151	5.69948	8.65385	7.49757	4.74957	1.17563	10.9226	10.1382	3.00273	3.94737	11.0157	8.28625	10.3286	6.94152	4.5283	6.35838	7.39082	4.82456	1.21502	10.0221	5.72917	6.90955	9.99394	10.5239	5.03625	8.31496	3.42324	7.50853	6.3173	9.2827	5.52764	6.20819	6.08856	5.97826	6.86785	7.37705	3.13837	13.6552	9.038	4.95495	7.17837	6.08435	5.69106	6.6206	7.75862	8.413	9.31326	4.4325	2.96829	4.8007	5.33118	2.78305	9.67112	8.28683	3.68715	8.95279	6.95876	6.77155	10.6819	6.40569	2.62948	9.4964	3.35935	9.58606	3.40997	6.875	3.67811
48	THIO_HUMAN	Thioredoxin		N	N	0.45233	0.714456	1.09776	0.134562	19	53	TXN	0	3.16319	2.13546	1.02104	0.952381	0.749489	0	0	3.08507	0	3.14186	2.89982	0	3.15412	0	1.93719	1.77802	1.21637	0.886382	0	2.04461	0	2.64	1.55258	1.13014	0	0	1.09707	3.13242	1.5718	0	0.842912	0	0	0	1.02167	2.09059	2.02206	2.06057	0	1.0182	1.80229	0	1.21324	0	2.48869	0	2.01097	0	1.93776	0	0	0	1.10368	3.17996	1.47321	0	1.8922	1.66038	0	2.88462	0	0	0	0	0	1.50137	1.97368	0	0	1.72144	1.3883	1.13207	0	1.2318	0	0	0.911099	5.72917	0	0	0	0	3.11811	0	0.750853	0	0	0.921273	0.689799	1.21771	0	2.57544	0	3.92297	2.27586	2.2595	2.47748	0	1.52109	1.62602	1.47124	0	0	2.06961	1.4775	2.96829	1.92028	0	1.39152	1.07457	0	2.21229	3.58112	1.54639	0.752394	1.42426	1.06762	0	0	0	1.19826	0	0	1.47124
709	1C12_HUMAN	HLA class I histocompatibility antigen, Cw-12 alpha chain		N	N	0.452405	0.714456	1.11541	0.15758	11	28	HLAC_A	0	0.790798	0	0	0.952381	1.49898	0	0	0	0	3.14186	1.93322	2.67857	0	0	0.968594	0	2.43273	0.886382	0	0	0	0	0	0	2.88714	0	0	0	0	0	0	0	1.95093	0	0	0	0	1.03028	0	0	1.80229	0	0	0	0	0	1.00548	0	1.93776	0	0	0	0	0	0	0	0	0	0.949914	0	0	0.949914	0	0	0	0	0	0	3.10735	0	1.3883	0	0.90834	0	0	2.43004	0	1.43229	2.76382	0	0	0	0	0	0.750853	1.57933	0	0	0.689799	0	0	1.71696	0	0	1.13793	1.12975	0.825826	0	0	1.62602	2.20687	0	0	0	1.4775	0.742073	0	0	0	0	1.84152	1.47486	0	0	1.50479	1.42426	0	0	0	0	0	0	1.14583	0
86	TB182_HUMAN	182 kDa tankyrase-1-binding protein		N	N	0.452702	0.714456	1.69137	0.758196	5	12	TNKS1BP1	0.836926	0.790798	0	0	0	0	0	0	0	0	0	0	0	2.36559	0	0	0	1.21637	0	0	0	0	0	0	0	0	0	0	0	0	0	0	0	0	0	0	0	0	0	0	0	0	0	0	0	0	0	0	0	0	0.965759	0	0.862745	0	0	0.736607	0	0	0	0	0	0	0	0	0	0	0	0	0	0	0	0	0	0.90834	0	0	0	0	0	0	0	0	0	1.03937	0	0	0	0	0.921273	0.689799	0	0	0	0	0.784593	0	0	0.825826	0	0	0	0	0	0	0	0	0	0	0	0	0	0	0	0	1.54639	0	0	1.06762	0	1.89928	0	0	0.852493	0	0
297	RET1_HUMAN	Retinol-binding protein 1		N	N	0.453829	0.715319	0.845542	-0.242052	6	13	RBP1	0	5.53559	0	0	0	0	0	0	0	0	0	0.966608	0	0	0	0	0	0	0	0	0	1.09854	0	0	0	0	0	0	0.783104	0	0	0.842912	0	0	0	2.04334	0	0	0	0	0	2.70344	1.06658	0	0	0	0	0	0	0	0	0	0	0	0	3.68304	0	1.8922	0.830189	0	0	0	0	0	0	0	0	0	0	0	0	0	0	0	0	0	0	0	0	0	0	0	0	0	0	0	0.789663	0	0	0	0	0	1.71696	0	0	0	0	0	0	0.760544	0	0	0	0	0	1.4775	0.742073	0	1.33279	0	0	0	0.73743	0	0	0	0	1.06762	0	0	0	0	0	0	0
1186	FETUA_HUMAN	Alpha-2-HS-glycoprotein		N	N	0.455996	0.717815	1.45154	0.537585	6	15	AHSG	0	0	0.711821	0	0	0	0	0	0	1.08875	0	0	0	0	0	0	0	0	0	0	0	0	0	0	2.26027	0	1.15143	0	0	0	0	0	0	0	0	0	0	0	0	0	0	0	1.06658	1.21324	0	0.829563	0	0	0	0	0.965759	0	0	0	0	0	0	0.946101	0	0	0	0	0	0	0	0	0	0	0	0	0.86072	0	0	0	1.2318	0	1.21502	0	0	0	0	0	0	0	1.14108	0.750853	0	0	3.68509	0	0	0	0	0	0	0	2.2595	0	0	0	0	0	1.2931	0	0	0	0	0	0	0.695762	0	0	0	1.79056	0	0	0	0	0	0	0	1.19826	0	1.14583	0
655	IGHG1_HUMAN	Ig gamma-1 chain C region		N	N	0.45937	0.719657	1.11819	0.161164	29	93	IGHG1	21.7601	14.2344	6.40639	17.3577	9.52381	9.74336	11.3133	20.1681	6.17015	6.5325	13.6147	14.4991	4.01786	13.405	17.5649	13.5603	8.00108	7.29819	15.0685	17.8427	0	14.281	2.64	16.302	9.0411	12.2703	28.7858	19.7473	6.26483	5.50131	23.4667	9.27203	53.6687	19.5093	10.1434	9.19505	17.77	0	14.424	22.2572	33.6007	2.70344	15.9987	30.3309	8.85736	6.6365	2.74924	23.1261	9.84095	9.68878	5.79456	14.7501	6.03922	9.93311	6.35991	8.10268	7.42288	8.51491	7.4717	14.2487	2.88462	5.3554	15.1986	7.05379	4.09599	0	9.00819	14.8026	17.3104	6.21469	8.6072	2.77661	11.3208	8.17506	3.69541	4.82456	4.86009	6.37769	30.0781	20.7286	19.9879	10.5239	8.81343	4.15748	6.84647	7.50853	7.10696	9.2827	58.9615	5.51839	25.572	13.1522	8.58481	23.3607	8.63053	55.7586	27.114	19.8198	13.3313	9.88707	4.06504	25.7468	18.1034	1.05163	5.17403	35.46	12.6152	13.442	7.99677	9.74067	13.9694	7.36607	8.11173	44.764	14.6907	8.27633	39.167	7.47331	2.62948	16.1439	11.1978	11.9826	3.40997	16.0417	7.35622
723	H15_HUMAN	Histone H1.5		N	N	0.459489	0.719657	1.20302	0.266655	23	71	HIST1H1B	2.51078	2.37239	5.69456	3.06312	0.952381	0.749489	4.35127	1.2605	3.08507	1.08875	3.14186	10.6327	0	3.15412	1.0978	0.968594	1.77802	0	0	1.78427	0	4.39414	1.32	3.88144	3.39041	2.88714	1.15143	2.19415	3.13242	0	0	2.52874	3.74433	8.77919	0	3.06502	0	11.1213	1.03028	0	1.0182	3.60459	2.13316	0	1.26534	0.829563	1.83282	1.00548	2.18688	1.93776	0.965759	0	1.72549	3.31104	2.38497	5.15625	1.06041	0	3.32076	0	0	1.07108	0.949914	2.35127	2.73066	0	1.50137	2.96053	0	3.10735	2.58216	2.77661	3.39623	1.81668	1.2318	1.20614	0	0.911099	2.86458	0	1.99879	1.50342	0	0	0	2.25256	2.36899	0	3.68509	4.1388	0	2.3913	0	0	4.70756	2.27586	0	4.12913	1.02548	2.28163	1.62602	2.94249	2.58621	5.25813	1.03481	4.4325	1.48415	0	0	0.695762	1.07457	1.84152	2.21229	5.37168	1.54639	3.00958	8.54553	8.54092	0	3.79856	0	0	2.55748	1.14583	2.20687
401	PKP3_HUMAN	Plakophilin-3		N	N	0.460877	0.719974	1.5058	0.590529	3	6	PKP3	0	0	0	0	0	0	0	0	0	0	0	0	1.33929	0	0	0.968594	0	0	0	0	0	0	0	0	0	0	0	0	0	1.5718	0	0	0	0	0	0	0	0	0	0	0	0	0	0	0	0	0	0	0	0	0	0	0	0	0	0.736607	0	0	0	0	0	0	0	0	0	0	0	0	0	0	0	0	0	0	0	0	0	0	0	0	0	0	0	0	0	3.00341	0	0	0	0.689799	0	0	0	0	0	0	0	0	0	0.760544	0	0	0	0	2.06961	0	0	0	0	0	0	0	0	0	0	0	0	0	0	0.94964	0	0	0	0	0
720	H2B1B_HUMAN	Histone H2B type 1-B		N	N	0.461522	0.720067	0.80387	-0.314966	7	31	HIST1H2BB	0	0	0	0	0	1.49898	0.870253	0	1.02836	2.1775	0	1.93322	0	0.78853	0	0	0.889009	0	0	0	0	0	0	1.55258	1.13014	0.721785	0	0	1.56621	0.785901	0	0.842912	0	0.975466	0	0	0	1.01103	1.03028	0	1.0182	1.80229	1.06658	0	0	1.65912	1.83282	0	0	0	0	0	0	0	1.58998	0.736607	0	0.946101	1.66038	0	0	0	0	0	0	0	0	0	0	0	0	0	0	1.81668	0	0	0	0	0	0	0	0	0	0	0	0	0.789663	0	0	0	1.21771	0	1.71696	0	1.56919	1.13793	0	0	0	0	0.813008	0	0	2.10325	0	0.738751	0	0	0	0	0	0	0	0	0	0	1.42426	2.13523	0	0	0	1.19826	0	1.14583	0
18	VTNC_HUMAN	Vitronectin		N	N	0.466306	0.725997	1.07426	0.103349	29	84	VTN	1.67385	0	7.83003	1.02104	3.80952	0	0.870253	2.52101	2.05672	4.355	4.18915	0.966608	1.33929	0	1.0978	0.968594	1.77802	2.43273	1.77276	1.78427	0	7.68975	3.96	0.776288	3.39041	1.44357	3.45429	2.19415	1.56621	1.5718	4.88889	2.52874	1.24811	1.95093	3.38115	2.04334	2.09059	1.01103	6.18171	4.45144	2.03641	0.901147	4.26632	2.42647	3.79601	0	1.83282	3.01645	2.18688	1.93776	2.89728	1.34092	0	2.20736	0	5.15625	4.24165	0.946101	0	0.949914	1.44231	0	6.6494	5.87816	5.46132	7.60369	1.50137	1.97368	3.14735	0	2.58216	0	2.26415	0.90834	4.92721	3.61842	6.07511	1.8222	17.1875	11.0553	9.99394	3.00683	3.77718	3.11811	9.12863	2.25256	1.57933	2.32068	4.60637	0.689799	0	3.58696	6.00936	2.45902	0.784593	2.27586	1.12975	5.78078	2.05096	0.760544	2.43902	1.47124	5.17241	3.15488	2.06961	2.21625	11.1311	0.96014	2.66559	1.39152	5.37284	1.84152	0.73743	1.79056	4.63917	1.50479	1.42426	4.27046	1.31474	2.84892	4.47913	5.99129	0.852493	5.72917	4.41373
1084	CO3_HUMAN	Complement C3		N	N	0.466502	0.725997	1.0446	0.0629469	29	96	C3	11.717	3.16319	6.40639	9.18936	13.3333	7.49489	11.3133	10.084	9.25522	21.775	11.5202	14.4991	1.33929	0.78853	4.39122	7.74875	11.5571	4.86546	10.6366	11.5977	9.20074	13.1824	5.28	15.5258	11.3014	8.66142	11.5143	35.1064	13.3128	7.85901	26.4	12.6437	29.9546	12.6811	8.45287	9.19505	6.27178	5.05515	25.7571	20.7734	3.05461	0.901147	14.9321	44.8897	20.2454	10.7843	18.3282	21.1152	14.2147	9.68878	7.72608	22.7956	5.17647	16.5552	10.3349	12.5223	3.18123	5.67661	11.6226	17.0984	4.32692	6.42648	16.1485	15.2832	27.3066	10.1382	36.0328	6.90789	11.0157	4.14313	7.74648	1.3883	11.3208	4.5417	13.5498	16.886	13.3652	0.911099	7.16146	15.201	29.9818	18.041	6.29531	8.31496	17.1162	12.0137	6.3173	15.0844	29.4807	8.96739	8.52398	9.56522	9.44329	13.5246	3.13837	4.55172	15.8165	4.12913	11.2803	9.12653	8.13008	11.0343	18.1034	7.36138	13.4525	16.2525	7.42073	14.4021	5.33118	13.2195	23.6405	11.9699	8.84916	19.6961	20.8763	4.51436	4.98489	14.9466	11.8327	6.64748	14.5572	14.3791	3.40997	38.9583	15.4481
140	SRPX_HUMAN	Sushi repeat-containing protein SRPX		N	N	0.473015	0.733351	0.453148	-1.14195	2	11	SRPX	0	0	0	0	0	0	0	0	0	1.08875	0	0	0	0	0	0	0	0	0	1.78427	0	2.19707	2.64	0	0	0	0	2.19415	0	0	0	0	0	0	3.38115	0	1.0453	0	1.03028	1.48381	0	0	0	0	0	0	0	0	0	0	0	0	0	0	0	0	0	0	0	0	0	0	0.949914	0	0	0	0	0	0	0	0	0	0	0	0	1.20614	0	0	0	0	0	0	0	0	0	0	0	0	0	0	0	0	0	0	0	0	1.12975	0	0	0	0	0	0	0	0	0	0	0	0	0	0	0	0	0	0	0	0	0	0	0	0	0	0	0	1.47124
563	LRC47_HUMAN	Leucine-rich repeat-containing protein 47		N	N	0.477094	0.736286	0.564035	-0.826144	5	22	LRRC47	0.836926	0	0	0	0.952381	0	0	0	0	0	0	0	0	0.78853	0	0	0	2.43273	0	0.892133	0	0	0	0	0	0	0	0	0.783104	0	0	0.842912	0	0.975466	0	0	0	1.01103	0	0	0	0.901147	0	0	0	0	0	1.00548	1.09344	0	0	0	0	0	0	0	0	0.946101	1.66038	0	0	0	0.949914	0	0	0	0	0	0	1.03578	0	1.3883	2.26415	0	0	0	0	0	4.29688	0	0	0	0	0	0	0	0	0	0.921273	0	0	0	0	0	3.13837	1.13793	0	0	1.02548	0.760544	0	0	0	0	0	0	0	0	0	0.695762	0	0	1.47486	0	0	0	0	0	0	0	0	1.19826	0	0	0
154	SNX1_HUMAN	Sorting nexin-1		N	N	0.477698	0.736286	0.566363	-0.820202	1	7	SNX1	0	0	2.13546	0	0	0	0	0	0	0	0	0	0	0.78853	0	0	0	1.21637	0	0	0	0	0	0.776288	0	0	0	0	0	0	0	0	0	0	0	0	0	1.01103	0	0	0	0	0	0	0	0	0	0	0	0	0	0	0	0	0	0.736607	0	0	1.66038	0	0	0	0	0	0	0	0	0	0	0	0	0	0	0	0	0	0	0	0	0	0	0	0	0	0	0	0	0	0	0	0	0	0	0	0	0	0	0	0	0	0	0	0	0	0	0	0	0	0	0	0	0	0	0	0	0	1.42426	0	0	0	0	0	0	0	0
165	MPCP_HUMAN	Phosphate carrier protein, mitochondrial		N	N	0.479631	0.736286	0.719449	-0.475036	10	36	SLC25A3	1.67385	0.790798	2.84728	2.04208	0	1.49898	0.870253	1.2605	0	0	0	0	1.33929	0	1.0978	0.968594	3.55604	0	0	1.78427	0	0	0	0	1.13014	1.44357	0	1.09707	0	1.5718	0	0.842912	0	1.95093	0	1.02167	0	0	0	0	0	0	0	0	0	0.829563	0	1.00548	0	0	0	0	0.862745	0	0.794989	1.47321	0	0.946101	1.66038	0	0	0	0	0	0	0	0	0.986842	0	0	0.86072	0	0	0.90834	1.2318	0	0	0	0	0	0	0	0	0	0	0.750853	1.57933	0	1.84255	3.449	0	0	2.57544	0	0.784593	0	0	0	1.02548	0	0.813008	0.735622	0	0	0	1.4775	0	0	0	0	0	0.920759	0.73743	0	2.31959	0.752394	1.42426	0	0	0.94964	0	0	0	0	0
470	NUCKS_HUMAN	Nuclear ubiquitous casein and cyclin-dependent kinases substrate		N	N	0.47985	0.736286	1.58743	0.666696	4	9	NUCKS1	0	0	0.711821	0	0	0	0.870253	0	0	0	0	0	1.33929	0	0	0	0	0	0	0	1.02231	0	0	0	0	0.721785	0	0	0	0	0	0	0	0	0	0	0	0	0	0	0	0	0	0	0	0.829563	0	0	0	0	0	0	0	1.10368	1.58998	0	0	0	0	0	0	0	0	0	0	0	0	0	0	0	0	0	0	0.90834	0	0	0	0	0	0	0	0	0	0	0	0	0	0	0	0	0	0	0	0	0	0	0	0	0	0	1.62602	0	0	0	0	0	0	0	0	0	1.07457	0	0	0	0	0	0.712128	0	0	0.94964	0	0	0	0	0
635	INT3_HUMAN	Integrator complex subunit 3		N	N	0.47985	0.736286	0.506378	-0.981712	2	11	INTS3	0.836926	0	0	0	0	0	0	2.52101	0	0	0	0	1.33929	0	0	0	0	0	0	0	0	0	0	0	0	0	0	0	0	0	0	0.842912	0	0	0	1.02167	0	0	0	2.96763	0	0	0	0	0	0.829563	0	0	0	0	0	0	0	0	0	0	0	0	0	0.949914	0	0	0	0	0	0	0	0	0	0	0	0	0	0	0	1.20614	0	0	0	0	0	0	1.25906	0	0	0	0	0	0	1.3796	0	0	0	0	0	0	0	0	0	0	0	0	0	0	0	0	0	0	0	0	0	0	0	0	0	0	0	0	0	0	1.11978	1.19826	0	0	0
405	PICAL_HUMAN	Phosphatidylinositol-binding clathrin assembly protein		N	N	0.48215	0.736434	1.21234	0.277796	11	29	PICALM	0.836926	0.790798	0	1.02104	0	0	0	0	0	0	0	1.93322	0	0	0	0	0	0	0	0	0	0	0	0.776288	0	0.721785	2.30286	1.09707	0	0	0	0	0	0	0	0	0	0	2.06057	0	0	0	0	0	0	1.65912	0.916412	0	1.09344	0	1.93152	1.34092	0.862745	1.10368	0.794989	0	1.06041	0	0	0.949914	0	0	0.949914	0	0	0	1.50137	0	0	0	0	0	0	0	0	0	1.21502	0	0	1.38191	0	0	0	0	0	0	0.789663	0	0	1.3796	0	1.19565	0.858481	0	0.784593	1.13793	0	0	1.02548	0	0	0.735622	1.2931	0	1.03481	2.21625	0.742073	0.96014	0	0	0	0	0	0	0	0	0	1.06762	0	0.94964	1.11978	0	0	0	1.47124
1141	APMAP_HUMAN	Adipocyte plasma membrane-associated protein		N	N	0.482309	0.736434	1.14938	0.20085	14	38	APMAP	0.836926	3.95399	1.42364	0	0	1.49898	0	0	3.08507	1.08875	0	0	0	0	0	0	0	0	0.886382	0.892133	5.11152	2.19707	0	0.776288	0	2.16535	0	2.19415	0	0	0.977778	1.68582	0	0.975466	0	0	1.0453	0	0	0	3.05461	0.901147	2.13316	0	0	0.829563	0	1.00548	1.09344	0	0.965759	0	0	1.10368	2.38497	0	2.12082	0.946101	0	0	0	0	0.949914	1.17563	0	0	0	0	0	0	3.44288	0	4.5283	0	0	0	0	1.8222	0	0	0	0	3.77718	1.03937	0	0.750853	0	2.32068	0	2.7592	0	0	0	0	0	0	0	0.825826	0	0	3.25203	2.20687	0	1.05163	1.03481	1.4775	0	0.96014	0	0	0	0	0.73743	0	1.54639	1.50479	2.13638	0	0	0.94964	0	0	5.11496	0	1.47124
471	NUCB1_HUMAN	Nucleobindin-1		N	N	0.48278	0.736434	0.434547	-1.20241	3	14	NUCB1	0	0	0	0	0	1.49898	0	0	0	0	0	0	0	0	0	0	0	0	1.77276	0	0	0	0	0	0	0	1.15143	0	0	0.785901	0	0	0	0	0	0	0	0	0	0	0	0	0	0	0	0	0	0	0	0	0	0	0	0	0	0	0	0	0.830189	0	0	1.07108	0	0	0	0	1.50137	0	0	2.07156	0	0	0	0	0	0	0	0.911099	4.29688	0	0	0	0	1.03937	0	3.00341	0	0	0	0	0	0	0.858481	1.22951	0	0	0	0	0	0.760544	0	0	0	0	0	0.738751	0	0	0	1.39152	0	0	0	0	0	0	0	0	0	0	0	0	0	0	0
733	HBD_HUMAN	Hemoglobin subunit delta		N	N	0.485704	0.738812	0.824966	-0.277593	12	48	HBD	4.18463	0	3.5591	0	0	0	1.74051	3.78151	1.02836	4.355	1.04729	1.93322	0	0	4.39122	0	1.77802	0	2.65915	0.892133	0	7.68975	2.64	1.55258	1.13014	0	1.15143	4.3883	0	0.785901	0	1.68582	0	7.80372	6.76229	3.06502	0	1.01103	6.18171	5.93525	0	0	0	2.42647	2.53068	0	2.74924	7.03839	0	0	0.965759	1.34092	0	2.20736	0	2.20982	0	0.946101	2.49057	8.54922	1.44231	1.07108	0	0	0	0	0	0	1.57368	0	0.86072	1.3883	0	0	0	1.20614	2.43004	3.64439	0	8.29146	0	1.50342	0	0	0	1.50171	0	0	0	0	0	0	0	0	0	0	1.12975	0	0	0	0	0	6.46552	0	1.03481	0.738751	0	4.8007	0	2.08729	2.14914	3.68304	0	3.58112	0	0	4.98489	0	0	0	0	1.19826	3.40997	0	0
508	MYO6_HUMAN	Myosin-VI		N	N	0.486393	0.738812	0.692813	-0.529461	11	41	MYO6	0	2.37239	1.42364	2.04208	0	0	0	2.52101	0	3.26625	0	0	4.01786	1.57706	2.19561	1.93719	0.889009	0	0.886382	0	3.06691	0	0	2.32886	2.26027	0	0	0	0	0	1.95556	0.842912	0	2.9264	1.69057	4.08669	2.09059	0	0	0	0	6.30803	1.06658	0	0	1.65912	0.916412	1.00548	0	1.93776	0	1.34092	0.862745	0	0.794989	0	1.06041	0.946101	0	0.949914	1.44231	1.07108	0	0	0	0	0	0	0	0	0	0	2.26415	0	0	0	0	0	0	1.38191	1.99879	0	1.25906	2.07874	0	0	0	0	0	0	0	0	0	0	0.784593	1.13793	0	1.65165	0	0	2.43902	0	1.2931	0	1.03481	1.4775	0	0.96014	1.33279	0	2.14914	0	0	0	0	0	0	1.06762	0	1.89928	0	0	0	0	0.735622
487	NIPS1_HUMAN	Protein NipSnap homolog 1		N	N	0.48674	0.738812	1.29585	0.373903	4	9	NIPSNAP1	0	0	1.42364	0	0	0	3.48101	0	0	0	0	0	0	0	0	0.968594	0	0	0	0	0	0	0	0	0	0.721785	0	0	0	0	0	0	0	0	0	0	0	0	0	0	0	0	0	0	0	0	0	1.00548	0	0	0	0	0	1.10368	0	0	0	0	0	0	0	1.07108	0	0	1.36533	0	0	0	0	0	0	0	0	0.90834	0	0	0	0	0	0	0	0	0	0	0	0	0	0	0	0	0	0	0	0	0	0	0	0	0	1.52109	0	0	0	1.05163	0	0	0	0	0	1.39152	0	0	0	0	0	0.752394	0	0	0	0	0	0	0	0	0
490	NFKB1_HUMAN	Nuclear factor NF-kappa-B p105 subunit		N	N	0.48674	0.738812	0.589919	-0.76141	2	11	NFKB1	0	0	0	1.02104	0	0	0	0	0	0	0	0	0	2.36559	0	0.968594	0	1.21637	0	0.892133	0	0	0	0	1.13014	0	0	0	0	0.785901	0	0	0	0	0	0	0	0	0	0	0	0	0	0	0	0	0	0	0	0	0	0	0	0	0	0	0	0	0	0	0	0	0	0	0	0	0	0	0	0	0	1.3883	1.13207	0.90834	0	0	0	0	0	0	0	0	0	0	0	0	0	0	0	0.689799	0	0	0	0	0	0	0	0	0	0	0	0	0	0	0	0	0	0	0	0	0	0	1.47486	0	0	0.752394	0	0	0	0	0	0	0	0	0
150	SON_HUMAN	Protein SON		N	N	0.493219	0.743951	1.43433	0.520373	3	6	SON	0	0	0	0	0	1.49898	0	0	0	0	0	0	0	0	0	0	0	0	0	0.892133	0	0	0	0	0	0	0	0	0	0	0	0	0	0	0	0	0	1.01103	0	0	0	1.80229	1.06658	0	0	0	0	0	0	0	0	0	0	0	0	0	0	0	0	0	0	0	0	0	0	0	0	0	0	0	0	0	0	0	0	0	0	0	0	0	0	0	0	0	0	0	0	0	0	0	1.21771	0	0	0	0	0	0	0	0	0	0	0	0	0	0	0	0.742073	0	0	0	0	0	0	1.79056	0	0	0.712128	0	0	0	0	0	0	0	0
648	KV101_HUMAN	Ig kappa chain V-I region AG		N	N	0.493219	0.743951	1.17216	0.229172	3	6	Igk_B	0	0	0	0	0	0	0	0	0	0	0	0	0	0	0	0	0	0	0	0	0	0	0	0	0	0	0	0	0	0	0	0	2.49622	0	0	0	0	0	0	1.48381	0	0	0	0	0	0	0	0	0	0	0	0	0	0	0	0	0	0	0	0	0	0	0	0	0	0	0	0	0	0	0.86072	0	0	0	0	0	0	0	0	1.38191	0	0	0	0	0	0	0	0	0.921273	0	0	0	0	0	0	1.13793	0	0	0	0	0	0	0	0	0	0	0	0	0	0	1.07457	0	0	0	0	0	0.712128	0	0	0	0	0	0	1.14583	0
89	TMOD3_HUMAN	Tropomodulin-3		N	N	0.49337	0.743951	1.3628	0.446578	7	17	TMOD3	1.67385	0	0	1.02104	0	0	0	0	0	0	0	0	0	0	0	0	0	0	0	0	2.04461	0	1.32	0	1.13014	0.721785	0	0	0	0	0	0	0	0	0	0	2.09059	0	0	0	0	0	0	0	0	0	0	0	0	0	0	0	0	0	0	0.736607	0	0.946101	0	0	1.44231	0	0	0	0	0	0	0.986842	0	0	0	0	1.13207	0	0	0	1.21502	0	0	0	0	0	0	0	0	0	0.789663	1.16034	0	0	0	0	0	1.22951	0	1.13793	1.12975	2.47748	0	0	0	1.47124	0	0	1.03481	0.738751	0	0	0	0	0	0	0	0	0	0.752394	0	0	0	0.94964	0	0	0	0	0
1040	CDV3_HUMAN	Protein CDV3 homolog		N	N	0.494963	0.743951	0.910777	-0.134829	1	7	CDV3	0	1.5816	0	0	0	0	0	0	0	0	0	0	0	0	0	0	0	0	0	0	0	0	0	0	0	0	0	0	0	0	0	0	0	0	0	0	0	0	0	0	0	0	0	0	0	0	0	0	0	0	0	0	0	0	0	0	0	0.946101	0.830189	0	0	1.07108	0	0	0	0	0	0	0	0	0	0	0	0.90834	0	0	0	0	0	0	0	0	0	0	0	0	0	0	0	0	0	0	0.858481	0	1.56919	0	0	0	0	0	0	0	0	0	0	0	0	0	0	0	0	0	0	0	0	0	2.13638	0	0	0	0	0	0	0	0
577	LMAN2_HUMAN	Vesicular integral-membrane protein VIP36		N	N	0.495106	0.743951	2.09445	1.06657	5	12	LMAN2	0	0	0	1.02104	0.952381	0.749489	0	0	0	0	0	0.966608	0	0.78853	0	0	0	0	0.886382	0	0	0	0	0	0	0	0	0	0	0	0	0.842912	0	0	0	0	1.0453	1.01103	0	0	0	0	0	0	0	0	0	0	0	1.93776	0	0	0	0	0	0	1.06041	0	0	0	0	0	0	0	0	0	0	0	0	0	0	0	0	0	0	0	0	0	0	0	0	0	0	0	0	1.50171	0	0	0	0	0	0	0	0	0	0	0	0	0	0	0	0.735622	0	0	0	0	0	0	0	0	0	0	0	0	0	0	2.84851	0	0	0	0	1.19826	2.55748	0	0.735622
885	EF1A1_HUMAN	Elongation factor 1-alpha 1		N	N	0.495624	0.743951	1.03178	0.0451397	29	96	EEF1A1	13.3908	22.1423	12.8128	16.3366	10.4762	19.4867	12.1835	11.3445	17.4821	15.2425	14.662	14.4991	13.3929	16.5591	16.4671	14.5289	16.0022	18.2455	14.1821	15.1663	13.29	13.1824	13.2	12.4206	14.6918	10.8268	13.8172	15.359	15.6621	16.5039	8.8	14.3295	11.233	8.77919	13.5246	12.2601	17.77	7.07721	9.27256	11.8705	20.3641	9.01147	15.9987	10.9191	12.6534	12.4434	14.6626	17.0932	15.3082	17.4398	9.6576	16.091	20.7059	17.6589	11.9248	15.4688	12.7249	15.1376	8.30189	12.3489	12.9808	10.7108	17.0984	16.4589	20.4799	15.2074	15.0136	20.7237	20.4578	12.4294	12.9108	18.048	11.3208	10.9001	16.0134	10.8553	7.29013	18.222	14.3229	19.3467	13.9915	12.0273	17.6269	20.7874	14.834	15.0171	15.7933	13.924	15.6616	14.4858	9.7417	15.5435	7.72633	15.9836	13.3381	18.2069	5.64875	15.6907	16.4077	11.4082	18.6992	13.9768	16.8103	12.6195	12.4177	14.775	20.036	18.2427	17.3263	11.1322	12.8948	21.1775	19.1732	14.3245	14.6907	18.8098	15.6668	9.60854	10.5179	11.3957	13.4374	16.7756	11.0824	20.625	14.7124
695	HNRH2_HUMAN	Heterogeneous nuclear ribonucleoprotein H2		N	N	0.497296	0.744734	0.810852	-0.30249	19	57	HNRNPH2	1.67385	0	1.42364	0	0	0.749489	2.61076	1.2605	1.02836	0	1.04729	0	1.33929	0.78853	2.19561	0.968594	0.889009	2.43273	1.77276	0.892133	0	1.09854	0	1.55258	3.39041	2.16535	1.15143	0	1.56621	1.5718	0	0.842912	1.24811	0.975466	1.69057	0	1.0453	0	0	0	2.03641	0.901147	1.06658	0	1.26534	1.65912	2.74924	1.00548	0	0	0	0	2.58824	1.10368	2.38497	0	2.12082	0.946101	1.66038	0.949914	1.44231	0	0.949914	0	0	0	0	0.986842	0	3.10735	1.72144	0	3.39623	3.63336	0	0	1.21502	0	0	1.38191	0	0	3.77718	3.11811	0	1.50171	3.15865	0	0	1.3796	0	0	3.43392	0	0	1.13793	2.2595	0.825826	0	0.760544	1.62602	0.735622	0	1.05163	1.03481	2.21625	0.742073	0	0	1.39152	0	0.920759	1.47486	0	0	0.752394	1.42426	0	2.62948	0.94964	1.11978	0	0	1.14583	0.735622
777	GLRX1_HUMAN	Glutaredoxin-1		N	N	0.500678	0.747813	0.553436	-0.853513	2	11	GLRX	0	0	0	0	0	0	0	1.2605	0	0	0	0.966608	1.33929	0	0	0	0	1.21637	0	0.892133	1.02231	0	0	0	0	0	0	2.19415	0	0	0	0	0	0	0	0	0	0	0	0	0	0	0	0	0	2.48869	0.916412	0	2.18688	0	0	0	0	0	0	0	0	0	0	1.89983	0	0	0	0	0	0	0	0	0	0	0	0	0	0	0	0	0	0	0	0	0	0	0	0	0	0	0	0	0	0	0	0	0	0	0	0	0	0	0	0	0	0	0	0	0	0	0	0	0	0	0	0	0	0	0	0	1.42426	0	1.31474	0	0	0	0	0	0
511	MYO1B_HUMAN	Myosin-Ib		N	N	0.50149	0.747813	1.04764	0.0671486	3	6	MYO1B	0	0	1.42364	0	0	0	0	0	0	0	0	0	0	0	0	0	0	0	0.886382	0	0	1.09854	0	0	0	0	0	0	0	0	0	0	0	0	0	0	0	0	0	0	0	0	0	2.42647	0	0	0	0	0	0	0	0	0	0	0	0	0	0	0	0	0	0	0	2.35127	0	0	0	0	0	0	0	0	0	0	0	0	1.21502	0	0	0	0	0	0	0	0	0	0	0	0	0	0	0	0	0	0	0	0	0	0	1.52109	0	0	0	0	0	0	0.742073	0	0	0	0	0	0	0	0	0	0.712128	0	0	0	0	0	0	0	0
182	SFRS1_HUMAN	Splicing factor, arginine/serine-rich 1		N	N	0.504193	0.750497	1.24094	0.311428	19	61	SFRS1	0	0.790798	1.42364	2.04208	0	2.99796	1.74051	3.78151	2.05672	0	2.09457	0	1.33929	1.57706	0	0	0.889009	0	0	0.892133	2.04461	0	0	0.776288	1.13014	2.16535	1.15143	1.09707	1.56621	3.14361	0	2.52874	0	0.975466	0	1.02167	0	3.03309	0	0	2.03641	1.80229	3.19974	0	0	0	0	3.01645	1.09344	0	0	0	0	0	1.58998	1.47321	1.06041	2.8383	0.830189	0.949914	1.44231	0	1.89983	1.17563	0	0	3.00273	1.97368	3.14735	3.10735	0.86072	2.77661	1.13207	1.81668	2.46361	2.41228	1.21502	0.911099	0	2.76382	1.99879	1.50342	0	2.07874	2.28216	0	0	0	0	0.689799	3.65314	2.3913	1.71696	0	3.13837	1.13793	0	3.3033	2.05096	0	4.06504	2.94249	3.87931	0	0	0.738751	0.742073	0.96014	0	0.695762	2.14914	0	0.73743	3.58112	0	0.752394	1.42426	0	3.94422	2.84892	2.23957	0	2.55748	3.4375	0
1044	CDC42_HUMAN	Cell division control protein 42 homolog		N	N	0.509238	0.7541	0.867344	-0.205324	18	61	CDC42	0.836926	1.5816	0.711821	0	0	1.49898	0	0	2.05672	1.08875	0	0	1.33929	1.57706	2.19561	1.93719	0	1.21637	1.77276	0.892133	2.04461	0	1.32	1.55258	2.26027	0	2.30286	0	0	1.5718	0	1.68582	0	1.95093	0	1.02167	2.09059	0	1.03028	0	2.03641	0	0	2.42647	2.53068	1.65912	0	2.01097	4.37376	1.93776	0	2.68184	0	2.20736	1.58998	0	1.06041	1.8922	1.66038	1.89983	1.44231	1.07108	0.949914	1.17563	2.73066	0	1.50137	0.986842	3.14735	0	0.86072	0	0	0.90834	2.46361	1.20614	2.43004	0	0	1.38191	0	1.50342	2.51812	0	2.28216	0	0	1.16034	0	1.3796	0	2.3913	0.858481	1.22951	1.56919	0	1.12975	1.65165	1.02548	0	0	1.47124	2.58621	0	2.06961	0	0.742073	0	1.33279	0.695762	0	1.84152	1.47486	0	0	2.25718	0.712128	2.13523	0	0	1.11978	0	2.55748	1.14583	1.47124
231	RS8_HUMAN	40S ribosomal protein S8		N	N	0.51001	0.7541	1.08566	0.118568	26	82	RPS8	1.67385	1.5816	2.13546	1.02104	2.85714	0.749489	1.74051	1.2605	4.11343	1.08875	4.18915	3.86643	0	3.94265	1.0978	1.93719	2.66703	7.29819	2.65915	3.56853	4.08922	0	0	3.88144	2.26027	2.88714	2.30286	2.19415	3.91552	2.3577	0.977778	5.05747	2.49622	1.95093	0	4.08669	1.0453	7.07721	0	0	2.03641	2.70344	1.06658	1.21324	2.53068	2.48869	0.916412	2.01097	5.4672	1.93776	0	1.34092	1.72549	4.41472	3.17996	6.62946	2.12082	2.8383	2.49057	2.84974	2.88462	2.14216	3.79965	1.17563	1.36533	0	4.5041	2.96053	3.14735	0	1.72144	2.77661	3.39623	4.5417	6.15902	0	0	0.911099	2.86458	1.38191	0	0	1.25906	1.03937	2.28216	1.50171	2.36899	4.64135	0.921273	2.7592	1.21771	1.19565	1.71696	0	3.92297	4.55172	0	1.65165	4.10193	2.28163	4.06504	3.67811	2.58621	4.2065	5.17403	1.4775	5.19451	0	1.33279	6.26186	1.07457	1.84152	2.94972	3.58112	3.86598	2.25718	1.42426	2.13523	1.31474	2.84892	1.11978	0	0.852493	2.29167	2.94249
54	TBB2A_HUMAN	Tubulin beta-2A chain		N	N	0.510196	0.7541	0.819713	-0.286809	20	67	TUBB2A	0.836926	0	1.42364	1.02104	0.952381	1.49898	2.61076	5.04202	3.08507	4.355	5.23643	0	4.01786	0.78853	0	0	0	1.21637	0	0.892133	2.04461	0	0	2.32886	2.26027	0.721785	0	0	1.56621	0.785901	0.977778	0	0	0	5.07172	2.04334	0	3.03309	3.09085	0	1.0182	0	2.13316	0	1.26534	0	2.74924	1.00548	1.09344	3.87551	1.93152	2.68184	2.58824	2.20736	2.38497	1.47321	1.06041	0.946101	1.66038	0	1.44231	1.07108	3.79965	1.17563	1.36533	0	0	0.986842	1.57368	2.07156	1.72144	1.3883	1.13207	0.90834	1.2318	2.41228	0	2.7333	0	1.38191	0	0	0	4.15748	4.56431	0	0.789663	5.80169	0.921273	0	1.21771	0	1.71696	3.68852	1.56919	4.55172	2.2595	1.65165	1.02548	0.760544	2.43902	0	2.58621	1.05163	0	2.21625	1.48415	1.92028	3.99838	0.695762	1.07457	1.84152	1.47486	0	3.09278	0.752394	0.712128	0	0	0	3.35935	0	0.852493	0	0
109	TRFE_HUMAN	Serotransferrin		N	N	0.51054	0.7541	0.907409	-0.140174	29	96	TF	15.9016	7.90798	9.96549	11.2314	18.0952	10.4928	4.35127	12.605	7.1985	11.9762	14.662	10.6327	9.375	12.6165	10.978	14.5289	13.3351	13.38	11.523	13.382	13.29	9.88682	10.56	6.98659	11.3014	7.93963	19.5743	24.1356	11.7466	9.43082	9.77778	13.4866	26.2103	12.6811	13.5246	17.3684	15.6794	10.1103	12.3634	19.2896	7.12743	11.7149	19.1984	41.25	15.184	7.46606	15.579	22.1207	15.3082	9.68878	8.69183	22.7956	10.3529	14.3478	6.35991	12.5223	18.027	9.46101	13.283	13.2988	12.9808	8.56865	6.6494	16.4589	24.5759	20.2765	18.0164	12.8289	20.4578	13.4652	10.3286	6.94152	13.5849	10.9001	14.7816	24.1228	13.3652	9.11099	14.3229	20.7286	33.9794	19.5444	7.55437	17.6693	22.8216	12.7645	4.73798	16.2447	23.0318	9.65719	17.048	21.5217	19.7451	13.5246	4.70756	9.10345	21.4653	12.3874	13.3313	7.60544	11.3821	13.2412	18.1034	4.2065	5.17403	16.9913	9.64695	20.1629	13.3279	13.2195	12.8948	11.0491	10.324	17.9056	15.4639	11.2859	11.394	18.1495	15.7769	11.3957	10.078	15.5773	5.11496	11.4583	11.77
185	SF3B1_HUMAN	Splicing factor 3B subunit 1		N	N	0.512055	0.7541	1.7472	0.805047	6	15	SF3B1	0	0.790798	0	0	0	0	0	0	0	0	0	0	0	0.78853	0	0	0	0	0	0	0	0	0	0	0	2.16535	0	0	0	1.5718	0	0	0	0	0	0	1.0453	1.01103	0	0	0	1.80229	0	0	0	0	0	0	0	0	0	0	1.72549	0	0	0	0	0	0	0	0	0	0	1.17563	0	0	0	0	0	1.03578	0	0	1.13207	0	0	1.20614	0	0	0	0	0	0	0	0	0	2.25256	0.789663	0	0	0	0	0	0	0	1.56919	0	0	0	0	1.52109	0	1.47124	0	0	0	0.738751	0	0	0	0	0	0	0	0	0	0	0.712128	3.20285	0	0	0	0	0	0	2.94249
939	CYC_HUMAN	Cytochrome c		N	N	0.512055	0.7541	1.41102	0.496735	6	15	CYCS	0	0	1.42364	0	0	1.49898	0	0	0	0	0	0.966608	0	0	1.0978	0	0	0	0	0	0	0	0	0.776288	1.13014	0	0	0	0	0	0	0	0	0	0	0	0	1.01103	0	0	0	0	0	1.21324	0	0	0	0	0	0	0	0	0	0	0	0.736607	0	0	0	0	0	0	0	0	0	0	0	0	0	0	0	0	0	0	0	0	0	0.911099	0	0	0	0	0	0	0	0.750853	1.57933	0	0	0	0	0	0.858481	0	3.13837	1.13793	0	0	0	0	0.813008	2.20687	0	0	0	0	0	0	0	0.695762	0	1.84152	0	0	0	0	0	1.06762	0	0	0	0	0	1.14583	0
649	KV308_HUMAN	Ig kappa chain V-III region CLL		N	N	0.517726	0.758642	0.837947	-0.255069	24	86	Igk_A	4.18463	2.37239	2.13546	3.06312	4.7619	1.49898	1.74051	0	2.05672	1.08875	2.09457	0	1.33929	1.57706	3.29341	0.968594	1.77802	2.43273	1.77276	2.6764	2.04461	4.39414	1.32	1.55258	2.26027	2.16535	4.60572	2.19415	0.783104	0	0.977778	0	1.24811	0	5.07172	1.02167	2.09059	2.02206	2.06057	2.96763	6.10923	0	4.26632	2.42647	2.53068	0	2.74924	2.01097	4.37376	5.81327	2.89728	5.36367	0.862745	3.31104	0.794989	0.736607	0	1.8922	0	2.84974	4.32692	1.07108	1.89983	3.5269	8.19197	5.06912	3.00273	5.92105	1.57368	2.07156	1.72144	2.77661	2.26415	0.90834	1.2318	2.41228	3.64507	0	2.86458	2.76382	7.99515	3.00683	5.03625	2.07874	1.14108	1.50171	0.789663	2.32068	1.84255	0.689799	6.08856	1.19565	1.71696	3.68852	1.56919	3.41379	3.38925	4.12913	4.10193	0	0.813008	3.67811	2.58621	2.10325	0	2.955	0.742073	1.92028	2.66559	0	1.07457	2.76228	0	1.79056	2.31959	0.752394	4.27277	0	2.62948	0.94964	2.23957	3.59477	2.55748	3.4375	0.735622
334	PTBP1_HUMAN	Polypyrimidine tract-binding protein 1		N	N	0.518086	0.758642	0.90163	-0.149392	28	96	PTBP1	6.69541	10.2804	5.69456	7.14728	4.7619	12.7413	13.0538	7.56302	15.4254	7.62125	18.8512	7.73287	5.35714	4.73118	9.88024	4.84297	12.4461	6.08183	5.31829	11.5977	5.11152	1.09854	9.24	6.2103	6.78082	15.1575	5.75715	6.58245	6.26483	13.3603	1.95556	5.90038	3.74433	12.6811	1.69057	8.17337	5.22648	10.1103	4.12114	5.93525	3.05461	18.0229	8.53264	1.21324	6.32669	7.46606	7.3313	9.04936	9.84095	3.87551	7.72608	5.36367	4.31373	5.51839	9.53987	8.10268	14.8458	12.2993	10.7925	2.84974	10.0962	5.3554	3.79965	2.35127	4.09599	5.06912	4.5041	12.8289	4.72103	2.07156	9.46792	15.2714	6.79245	8.17506	7.39082	6.0307	2.43004	10.0221	5.72917	2.76382	7.99515	4.51025	2.51812	8.31496	3.42324	6.00683	11.8449	11.6034	6.44891	9.65719	9.7417	8.36956	7.72633	6.14754	10.9843	15.931	5.64875	1.65165	9.22934	13.6898	3.25203	8.82746	2.58621	8.413	4.13923	8.86501	6.67866	7.68112	5.33118	4.87033	7.52198	6.44531	6.63687	0	7.73196	11.2859	7.8334	5.33808	14.4622	7.59712	6.7187	3.59477	5.96745	11.4583	5.14935
523	COX2_HUMAN	Cytochrome c oxidase subunit 2		N	N	0.518207	0.758642	0.800113	-0.321724	15	51	MTCO2	0.836926	0	0.711821	2.04208	0.952381	1.49898	3.48101	0	0	4.355	0	0.966608	0	0	1.0978	3.87438	0.889009	1.21637	0.886382	0	0	1.09854	1.32	3.10515	3.39041	0.721785	0	1.09707	3.13242	0.785901	0	2.52874	0	3.90186	0	1.02167	0	2.02206	0	0	0	2.70344	1.06658	0	3.79601	2.48869	0.916412	0	0	0	0.965759	0	0	0	0.794989	0	3.18123	2.8383	0.830189	0	0	0	0	0	0	0	0	2.96053	0	0	0.86072	0	0	0	0	0	0	0.911099	0	1.38191	0	1.50342	1.25906	1.03937	0	2.25256	3.15865	3.48101	1.84255	0	2.43542	1.19565	0.858481	0	2.35378	2.27586	1.12975	0.825826	1.02548	0	0.813008	1.47124	0	0	1.03481	0.738751	1.48415	0	0	0.695762	1.07457	3.68304	0	0	0	0.752394	1.42426	4.27046	0	2.84892	0	0	0	0	0
302	RBM14_HUMAN	RNA-binding protein 14		N	N	0.518292	0.758642	0.683703	-0.548558	5	22	RBM14	2.51078	0	0.711821	0	0	2.99796	0	0	1.02836	0	0	0	0	0.78853	0	0	0	0	0	0	1.02231	0	0	0	0	2.88714	0	0	0	0.785901	0	0.842912	0	3.90186	0	0	0	0	0	0	0	0	0	0	0	0	0	4.02194	0	0	0	0	0.862745	0	0.794989	0.736607	0	0.946101	0.830189	0	0	0	0	0	0	0	0	0	0	0	0.86072	1.3883	0	0.90834	0	0	0	0	0	0	0	0	0	0	0	0	2.36899	0	0	0	0	0	0	0	1.56919	1.13793	0	0.825826	0	0.760544	0	0	0	0	2.06961	0	0	0	0	0	0	1.84152	0	0	0	1.50479	0	0	0	0	0	0	0	0	0
336	PSME2_HUMAN	Proteasome activator complex subunit 2		N	N	0.519574	0.759379	0.951376	-0.071913	16	67	PSME2	0.836926	3.16319	0.711821	6.12624	0.952381	1.49898	1.74051	0	0	1.08875	4.18915	0.966608	0	4.73118	0	5.81156	1.77802	3.6491	3.54553	1.78427	3.06691	1.09854	1.32	3.10515	0	3.60892	0	0	0	3.14361	0.977778	0	3.74433	6.82826	0	1.02167	1.0453	0	1.03028	5.93525	2.03641	1.80229	1.06658	0	1.26534	1.65912	0.916412	0	2.18688	0	0.965759	5.36367	3.45098	1.10368	1.58998	1.47321	1.06041	3.7844	4.98113	0	0	0	0.949914	0	0	0	1.50137	3.94737	0	2.07156	1.72144	0	2.26415	3.63336	0	1.20614	1.21502	3.64439	0	0	3.99758	1.50342	2.51812	0	0	1.50171	2.36899	0	3.68509	1.3796	1.21771	0	1.71696	3.68852	1.56919	4.55172	0	1.65165	2.05096	3.80272	1.62602	4.41373	0	0	0	5.17126	1.48415	0	0	0.695762	1.07457	0	3.68715	0	4.63917	0	5.69702	0	0	0.94964	0	0	2.55748	5.72917	2.20687
610	IMA4_HUMAN	Importin subunit alpha-4		N	N	0.520261	0.759379	1.30629	0.385478	5	12	KPNA4	0	0.790798	0	0	0	0	0	0	0	0	2.09457	0	0	0	0	0	0	0	0	0	0	0	0	0.776288	1.13014	0	0	0	0	0	0	0	1.24811	0	0	0	0	0	0	0	0	0	0	0	0	0	0.916412	0	0	0	0	0	0	0	0	0	0	0	1.66038	0	0	0	0	0	0	0	0	0	0	1.03578	0.86072	0	0	0	0	0	1.21502	0	0	0	0	0	0	0	0	0	0	0	0.921273	0	0	0	0	0	0.784593	0	0	0	0	0	0	0	0	0	0	0	0	0	0	0.695762	0	0.920759	0	0	0	0	0	1.06762	0	0	0	0	0	1.14583	1.47124
421	PEF1_HUMAN	Peflin		N	N	0.521515	0.759379	0.758382	-0.399004	8	31	PEF1	0	0	0	0	0	0	0	0	2.05672	1.08875	0	0	0	0	0	0	0.889009	0	0.886382	0	2.04461	0	0	0	0	0	1.15143	0	0	0	0	0	0	0	0	0	0	0	1.03028	1.48381	0	0	1.06658	0	0	0.829563	1.83282	0	0	0	0	0	0.862745	0	0	0	1.06041	0	0.830189	0	2.88462	0	0	1.17563	2.73066	0	1.50137	0.986842	1.57368	1.03578	0.86072	1.3883	0	0	0	0	2.43004	0.911099	0	2.76382	0	0	1.25906	0	0	2.25256	0	0	0	0.689799	0	0	0	0	0.784593	1.13793	0	0	1.02548	0	0.813008	0	0	1.05163	0	0	0	0	1.33279	0	0	1.84152	0	0	0	0.752394	0	0	0	0	0	0	0.852493	2.29167	0
234	RS4X_HUMAN	40S ribosomal protein S4, X isoform		N	N	0.521775	0.759379	0.888023	-0.171331	27	88	RPS4X	0.836926	3.16319	1.42364	2.04208	0.952381	3.74744	1.74051	3.78151	3.08507	2.1775	3.14186	2.89982	2.67857	3.94265	1.0978	0.968594	0.889009	6.08183	0.886382	1.78427	3.06691	1.09854	1.32	1.55258	2.26027	1.44357	2.30286	1.09707	4.69862	0	2.93333	1.68582	2.49622	0	1.69057	1.02167	2.09059	2.02206	0	4.45144	2.03641	1.80229	2.13316	2.42647	1.26534	2.48869	1.83282	2.01097	2.18688	0	0.965759	2.68184	0.862745	2.20736	2.38497	2.94643	4.24165	1.8922	1.66038	0.949914	1.44231	2.14216	1.89983	4.70253	0	0	4.5041	1.97368	1.57368	1.03578	0	5.55322	5.66038	3.63336	6.15902	4.82456	4.86009	2.7333	5.72917	2.76382	1.99879	3.00683	2.51812	4.15748	0	3.00341	0.789663	1.16034	1.84255	2.7592	2.43542	2.3913	2.57544	2.45902	4.70756	3.41379	2.2595	1.65165	1.02548	0.760544	3.25203	3.67811	2.58621	5.25813	3.10442	0.738751	0.742073	0.96014	3.99838	1.39152	3.2237	2.76228	0	1.79056	2.31959	0.752394	2.84851	0	2.62948	2.84892	1.11978	1.19826	3.40997	2.29167	1.47124
671	HSP7C_HUMAN	Heat shock cognate 71 kDa protein		N	N	0.52188	0.759379	1.03604	0.0510809	29	96	HSPA8	15.0647	23.7239	21.3546	16.3366	13.3333	20.2362	13.924	11.3445	18.5104	18.5087	21.993	17.3989	17.4107	27.5986	23.0539	13.5603	20.4472	14.5964	15.9549	18.7348	17.3792	16.478	11.88	20.1835	15.8219	20.21	11.5143	8.7766	22.71	13.3603	13.6889	26.9732	4.99244	17.5584	5.07172	17.3684	10.453	25.2757	14.424	8.90288	15.2731	15.3195	23.4648	10.9191	5.06135	16.5913	21.0775	18.0987	15.3082	3.87551	12.5549	8.04551	23.2941	16.5552	19.0797	21.3616	18.027	21.7603	22.4151	11.399	20.1923	19.2795	15.1986	15.2832	19.1146	5.06912	12.0109	18.75	12.5894	18.6441	15.493	11.1064	24.9057	19.9835	17.2452	10.8553	18.2253	16.3998	11.4583	9.67337	11.9927	10.5239	7.55437	7.27559	12.5519	18.0205	17.3726	11.6034	8.29146	17.245	18.2657	15.5435	10.3018	9.83606	21.184	12.5172	20.3355	13.2132	21.5351	16.732	20.3252	24.2755	16.8103	15.7744	15.5221	11.0813	11.8732	11.5217	11.9952	21.5686	20.4168	17.4944	21.3855	16.115	13.1443	24.829	12.1062	13.879	19.7211	14.2446	2.23957	11.9826	21.3123	12.6042	17.6549
516	MYH11_HUMAN	Myosin-11		N	N	0.524082	0.76082	0.991058	-0.0129592	5	23	MYH11	0	0	0	0	0	0	0	1.2605	0	0	0	0	0	0	1.0978	0	1.77802	0	0	0	0	1.09854	0	0.776288	0	0	9.21144	0	0	0.785901	0	0.842912	0	0	0	0	0	0	0	1.48381	0	0	1.06658	1.21324	2.53068	0	0	4.02194	0	1.93776	0	0	0	0	0.794989	0	0	0	0	1.89983	4.32692	0	0	0	0	0	0	0	0	1.03578	0	0	0	0	1.2318	4.82456	0	0	0	0	0	0	1.25906	0	1.14108	0	0	0	0	0	0	0	1.71696	0	0	0	0	0	0	0	0	0	7.75862	2.10325	0	0	0	0	1.33279	0	0	0	0.73743	0	0	0	0	0	0	0	2.23957	0	0	0	0
61	TTL12_HUMAN	Tubulin--tyrosine ligase-like protein 12		N	N	0.524106	0.76082	1.80773	0.854176	5	13	TTLL12	0	0	0.711821	0	0	0	0	0	1.02836	0	0	0	0	0	0	0	0	0	0	0	0	0	0	0	0	1.44357	0	1.09707	0	0	0	0	0	0	0	0	0	0	0	0	0	0.901147	0	0	0	0	0	0	0	0	0	0	0.862745	0	1.58998	0	2.12082	0	0	0	0	2.14216	0	0	0	0	0	1.97368	0	0	0	0	0	0	0	0	0	0.911099	0	0	0	0	0	0	0	0	0.789663	0	0	0	0	0	0.858481	0	0	0	0	0	0	0	2.43902	0.735622	0	0	0	0	0	0	0	1.39152	2.14914	0	0	0	0	2.25718	0	0	0	0	0	0	0	0	0
1213	ACOT2_HUMAN (+1)	Acyl-coenzyme A thioesterase 2, mitochondrial		N	N	0.525367	0.761752	0.349894	-1.51501	2	10	ACOT2	0	3.16319	1.42364	0	0	0.749489	0	0	0	0	0	0	0	0	0	0	0	0	0	0	0	0	0	0	0	0	0	0	0.783104	1.5718	0	0	0	0	0	0	0	1.01103	0	0	0	0	0	0	0	0	0	0	0	0	0	0	0	0	0	0	0	0	0.830189	0	0	0	0	0	0	0	0	0	0	0	3.44288	0	0	0	0	0	0	0	0	0	0	0	0	0	0	0	0	0	0.921273	0	0	0	0	0	0.784593	0	0	0	0	0	0.813008	0	0	0	0	0.738751	0	0	0	0	0	0	0	0	0	0	0	0	0	0	0	0	0	0	0
199	SEPT2_HUMAN	Septin-2		N	N	0.528897	0.764496	1.02654	0.0377909	27	80	SEPT2	4.18463	0	0.711821	2.04208	1.90476	2.24847	1.74051	0	3.08507	2.1775	1.04729	0	2.67857	0	2.19561	0.968594	0.889009	1.21637	0.886382	0.892133	5.11152	2.19707	1.32	1.55258	2.26027	3.60892	1.15143	3.29122	1.56621	3.92951	0.977778	2.52874	0	0	1.69057	0	3.13589	2.02206	6.18171	2.96763	1.0182	5.40688	6.39948	2.42647	2.53068	3.31825	0.916412	3.01645	0	5.81327	3.86304	1.34092	2.58824	1.10368	0	2.20982	1.06041	0.946101	0	0	4.32692	3.21324	0.949914	2.35127	0	0	6.00546	1.97368	1.57368	3.10735	1.72144	4.16491	1.13207	0.90834	4.92721	2.41228	3.64507	1.8222	0	1.38191	3.99758	4.51025	1.25906	1.03937	1.14108	3.00341	0.789663	3.48101	0	6.20819	2.43542	2.3913	1.71696	2.45902	0	1.13793	3.38925	3.3033	3.07645	0.760544	0.813008	1.47124	2.58621	3.15488	1.03481	0	0.742073	3.84056	2.66559	3.47881	4.29827	1.84152	2.94972	1.79056	3.86598	1.50479	2.84851	1.06762	2.62948	1.89928	2.23957	0	0.852493	2.29167	1.47124
921	DDB1_HUMAN	DNA damage-binding protein 1		N	N	0.52962	0.764496	0.744193	-0.426252	8	30	DDB1	0	0.790798	1.42364	3.06312	1.90476	0	0	0	1.02836	1.08875	0	0	0	0	0	0	0.889009	2.43273	0.886382	0.892133	0	0	0	0	0	1.44357	0	0	0.783104	1.5718	0	0	0	0	0	0	0	1.01103	0	0	0	0	0	0	3.79601	0	0	0	0	0	0	0	0	1.10368	0	0	2.12082	0.946101	0.830189	0	0	0	0	1.17563	0	0	1.50137	0	1.57368	1.03578	0	0	1.13207	0	0	0	0	0	0	0	0	0	0	0	0	2.25256	1.57933	0	0.921273	0	1.21771	0	0.858481	1.22951	0	0	1.12975	0	2.05096	0	0	0	1.2931	0	0	0	0.742073	0	0	0.695762	2.14914	0	0.73743	0	0	0.752394	0	0	0	0	0	0	0	0	0
642	LAC1_HUMAN	Ig lambda-1 chain C regions		N	N	0.530107	0.764496	2.5243	1.33588	3	7	IGLC1	0	0.790798	0	0	0	0	0.870253	0	0	0	0	0	0	0	0	0	0	0	0.886382	0	0	0	0	0	0	0	0	0	0	0	0	0	0	0	0	0	0	0	0	0	1.0182	0	0	0	0	0	0	0	0	0	0	0	0	0	0	0	0	0	0	0	0	0	0	0	0	0	0	0.986842	0	0	0	0	0	0	0	0	0	0	0	0	0	0	0	0	0	0	0	0	2.76382	0	1.21771	0	0	0	0	0	2.2595	0	0	0	0	0	1.2931	0	0	2.955	0	0	0	0	0	0	0	0	0	0	0	0	0	0	0	0	0	0	0
647	KV311_HUMAN	Ig kappa chain V-III region IARC/BL41		N	N	0.530157	0.764496	1.54246	0.62523	6	14	Igk_D	0	0	0.711821	0	0	0	0	0	0	0	0	0	0	0.78853	1.0978	0	0	0	0.886382	0	0	0	0	0	0	0	1.15143	1.09707	0	0	0	0	3.74433	0	0	0	0	0	0	0	0	0	0	0	0	0	0	0	1.09344	0	0	0	0	0	0	1.47321	0	1.8922	0	0	0	0	0	0	0	0	0	0.986842	0	0	0	0	0	0	0	0	0	0	0	0	0	0	0	0	0	0	0	0	2.76382	0	1.21771	0	0	0	0	2.27586	1.12975	0.825826	0	0	0	0.735622	0	0	0	0.738751	0.742073	0	0	0	0	0	0	0	0	0	5.69702	0	0	0	0	0	0	0	0
651	HV103_HUMAN	Ig heavy chain V-I region V35		N	N	0.530365	0.764496	1.69502	0.761303	5	13	IgHv	0	0	0.711821	0	0	0	0	0	0	0	0	0	0	0	0	0	0	0	0	0.892133	1.02231	0	0	0	0	0	0	0	0	0	0	0	1.24811	0.975466	0	0	0	0	0	0	0	0	0	1.21324	0	0	0	1.00548	0	0	0	0	0	0	0.794989	0	0	0	0	0	0	0	0	0	0	0	0	0	3.14735	0	0.86072	0	0	0	0	0	0	0	0	0	0	0	0	0	1.14108	0	0	0	1.84255	0	0	0	0.858481	0	0	0	2.2595	0	0	0	0	0	0	0	0	1.4775	0	0	0	0	2.14914	0	0	0	0	0	1.42426	0	0	0	0	0	0	0	0.735622
64	RO60_HUMAN	60 kDa SS-A/Ro ribonucleoprotein		N	N	0.531875	0.765776	0.802532	-0.317369	8	32	TROVE2	0	0	0	1.02104	0	0	0	0	0	0	0	0	1.33929	0.78853	0	0.968594	0	1.21637	0	0	2.04461	2.19707	0	0	2.26027	0	1.15143	0	0	0	0	0.842912	0	0	0	0	1.0453	0	0	0	1.0182	0	2.13316	1.21324	0	0	1.83282	0	1.09344	0	0	1.34092	0.862745	1.10368	0	0	0	0.946101	0	0	0	1.07108	0	0	0	2.53456	1.50137	0	1.57368	1.03578	0.86072	1.3883	0	0	0	0	1.21502	0	0	0	0	0	0	1.03937	0	1.50171	0	0	0	0	0	0	1.71696	0	0.784593	0	0	0.825826	0	0	0	0.735622	0	2.10325	0	0	0	0.96014	1.33279	1.39152	0	0	0	1.79056	0	0	0	0	0	0	0	1.19826	0	0	0
682	HRG_HUMAN	Histidine-rich glycoprotein		N	N	0.532606	0.765932	1.11716	0.159835	21	61	HRG	1.67385	0	0	2.04208	3.80952	0	0	0	0	2.1775	0	0	0	0	0	0.968594	0	2.43273	0	0	2.04461	3.29561	0	0.776288	1.13014	0	2.30286	3.29122	1.56621	0.785901	0.977778	0	2.49622	0	1.69057	0	0	1.01103	2.06057	2.96763	2.03641	0.901147	0	3.63971	1.26534	1.65912	0.916412	2.01097	3.28032	1.93776	0.965759	4.02276	0	2.20736	2.38497	5.15625	1.06041	0	0	0.949914	2.88462	1.07108	0.949914	0	2.73066	0	0	0	1.57368	1.03578	0	2.77661	0	0	1.2318	0	1.21502	0.911099	2.86458	1.38191	7.99515	3.00683	0	1.03937	3.42324	0.750853	0	0	1.84255	0.689799	3.65314	1.19565	0.858481	1.22951	0.784593	2.27586	2.2595	1.65165	2.05096	0.760544	0	0.735622	0	2.10325	1.03481	0.738751	1.48415	4.8007	0	2.08729	1.07457	0	0.73743	3.58112	1.54639	0	0	3.20285	2.62948	0	3.35935	0	0.852493	3.4375	1.47124
549	MAP4_HUMAN	Microtubule-associated protein 4		N	N	0.533616	0.766489	0.676396	-0.564061	5	21	MAP4	1.67385	0.790798	0	0	0	0	0.870253	0	0	0	0	0	0	0	0	0	0	0	1.77276	0.892133	0	2.19707	0	0	0	0	0	0	0	0	0	0	0	0.975466	0	0	1.0453	0	0	0	0	0	1.06658	0	0	0	1.83282	0	0	0	0	0	0	0	0	0	0	0	0	0	1.44231	0	0	0	0	0	0	0	0	0	0	1.3883	0	0	1.2318	0	0	0.911099	0	0	0	0	0	2.07874	2.28216	1.50171	1.57933	0	0	0	0	1.19565	0	1.22951	0.784593	0	0	0.825826	0	0	0	0	0	0	0	0	0	0	0	0	0	0	1.47486	0	0	0	1.42426	0	0	0.94964	0	1.19826	0	0	0
590	LAMA5_HUMAN	Laminin subunit alpha-5		N	N	0.535296	0.768007	0.983767	-0.0236119	3	6	LAMA5	0	0	0	0	0	0	0	2.52101	0	0	0	0	0	0	0	0	0.889009	0	0	0	0	1.09854	0	0	0	0	0	0	0	0	0	0	0	0	0	0	0	0	0	1.48381	0	0	0	0	0	0	0	0	0	0	0	0	0.862745	0	0	0	0	0	0	0	0	0	0	0	0	0	0	0	0	0	0	0	0	0	0	0	0	0	0	0	0	0	0	0	0	0	0	0	0.921273	0	0	0	0	0	0	0	0	0	0	0.760544	0.813008	0	0	0	0	0	0	0	0	0	0	0	0.73743	0	0	0	0	0	0	0	0	0	0	0	0
1205	ACTG_HUMAN	Actin, cytoplasmic 2		N	N	0.537199	0.768592	0.983722	-0.0236772	29	96	ACTG1	108.8	99.6406	81.1475	99.0408	142.857	96.6841	114.873	132.353	113.119	133.916	99.4922	119.859	145.982	96.9892	92.2156	108.483	103.125	117.987	103.707	96.3504	109.387	90.0799	95.04	104.023	98.3219	98.8845	103.629	96.5426	100.237	69.1593	80.1778	96.092	97.3525	99.4975	108.197	106.254	106.62	104.136	105.089	59.3525	110.984	134.271	130.123	94.6324	125.268	95.3997	128.298	83.4552	125.746	89.1368	81.1238	126.046	112.157	129.13	82.6789	80.2902	104.981	86.0952	88	90.2418	111.058	117.819	99.7409	112.861	117.418	116.59	117.106	110.526	111.731	118.079	114.476	122.171	116.604	98.1007	120.717	107.346	121.502	89.2877	148.958	96.7337	89.9455	118.77	91.9115	95.6221	125.519	88.6007	83.7042	125.316	83.8358	87.6045	126.642	135.109	96.1498	142.623	87.0899	120.621	96.0288	108.183	97.4208	82.8993	86.9919	91.9527	98.2759	117.782	104.516	104.903	86.0805	116.177	141.276	98.7982	128.948	91.1551	87.7542	132.501	90.4639	96.3064	104.683	86.4769	123.586	113.007	131.015	103.05	104.857	105.417	100.78
284	RL11_HUMAN	60S ribosomal protein L11		N	N	0.537578	0.768592	1.08113	0.112539	18	49	RPL11	1.67385	0	0.711821	0	0.952381	0	0	0	0	0	2.09457	3.86643	0	0	2.19561	0.968594	1.77802	0	0.886382	0	0	0	0	1.55258	0	0	1.15143	0	0.783104	0	0.977778	1.68582	1.24811	2.9264	0	0	0	2.02206	0	1.48381	0	1.80229	1.06658	2.42647	1.26534	0	0	3.01645	2.18688	0	0	0	1.72549	2.20736	0.794989	0.736607	2.12082	1.8922	1.66038	0	1.44231	2.14216	0	0	0	2.53456	0	0.986842	0	0	0	1.3883	1.13207	0	0	2.41228	0	1.8222	0	1.38191	0	0	1.25906	3.11811	0	0.750853	0.789663	1.16034	0	0	1.21771	0	0	2.45902	2.35378	1.13793	0	0.825826	1.02548	0.760544	1.62602	0	2.58621	1.05163	0	0.738751	1.48415	0	1.33279	1.39152	2.14914	0	0.73743	1.79056	1.54639	2.25718	1.42426	2.13523	0	0	0	0	1.70499	0	0
893	DPYL2_HUMAN	Dihydropyrimidinase-related protein 2		N	N	0.542145	0.772324	1.07943	0.110276	21	64	DPYSL2	0.836926	1.5816	0	0	3.80952	1.49898	1.74051	3.78151	6.17015	0	1.04729	1.93322	1.33929	0	1.0978	0	3.55604	0	3.54553	2.6764	4.08922	3.29561	0	3.88144	2.26027	2.88714	3.45429	1.09707	1.56621	2.3577	0	3.37165	0	0.975466	0	2.04334	1.0453	3.03309	0	1.48381	2.03641	0.901147	0	1.21324	3.79601	2.48869	1.83282	0	0	1.93776	1.93152	1.34092	1.72549	2.20736	0	7.36607	3.18123	4.7305	0	0	2.88462	1.07108	2.84974	0	1.36533	0	1.50137	0	0	2.07156	2.58216	0	1.13207	0	3.69541	4.82456	0	3.64439	4.29688	0	0	4.51025	0	3.11811	2.28216	1.50171	0	0	0.921273	4.1388	0	1.19565	1.71696	0	0	2.27586	0	3.3033	2.05096	0.760544	2.43902	2.20687	3.87931	1.05163	3.10442	2.955	0	0.96014	0	2.08729	2.14914	0	2.21229	1.79056	0	0	4.27277	2.13523	0	0	5.59891	2.39651	2.55748	1.14583	3.67811
994	CO4A5_HUMAN	Collagen alpha-5(IV) chain		N	N	0.542212	0.772324	0.738809	-0.436726	6	25	COL4A5	0	0	0	0	0	0	0	2.52101	2.05672	0	0	0	0	0	1.0978	0	0	0	0	0	0	0	0	0	2.26027	0	2.30286	0	0.783104	0	0	0	0	0	1.69057	0	1.0453	0	1.03028	1.48381	0	0	0	0	0	0	3.66565	1.00548	1.09344	1.93776	0	1.34092	0.862745	0	0.794989	0	0	0	0	0	0	0	0	0	1.36533	0	3.00273	0	0	0	0	0	0	0	0	0	0	0	0	0	3.99758	0	1.25906	0	0	0.750853	0	0	0.921273	0.689799	0	1.19565	0	0	0	0	2.2595	0.825826	0	0.760544	0	2.20687	0	0	0	0	0	0	0	0	0	1.84152	0	0	0	0	0	1.06762	0	0	0	0	0	0	0
547	TAU_HUMAN	Microtubule-associated protein tau		N	N	0.542421	0.772324	0.319332	-1.64687	1	6	MAPT	0	0	0	0	0	0	0	0	0	0	0	0	0	0	0	0	0	0	0	0	0	0	0	0	0	0	0	0	0.783104	0	0	0	0	0	0	0	0	0	0	0	0	0	0	0	0	0	0	0	0	0	0	0	0	0	0	0	1.06041	1.8922	0	0	0	0	0.949914	0	0	0	0	0	0	0	0	0	0	0	0	0	0	0	0	0	0	0	0	0	0	0	1.57933	0	0	1.3796	0	0	0	0	0	0	0	0	0	0	0	0	0	0	0	0	0	0	0	0	0	0	0.73743	0	0	0	0	0	0	0	0	0	0	0	0
213	SCAM3_HUMAN	Secretory carrier-associated membrane protein 3		N	N	0.543849	0.77307	1.19899	0.261823	7	18	SCAMP3	0	0.790798	0	2.04208	0	2.24847	0	0	1.02836	0	0	0	0	0.78853	0	0	0.889009	0	0	0	0	0	0	0.776288	0	0	0	0	0	0	0	0.842912	0	0	0	0	0	0	0	0	0	1.80229	0	0	0	1.65912	0	0	0	0	0	0	0.862745	0	2.38497	0.736607	0	0.946101	0.830189	0	0	0	0	0	0	0	0	0	0	1.03578	0.86072	0	0	0	0	0	0	0	0	0	0	0	0	0	0	0	0	0	0	0	1.21771	0	0	0	0	0	0	0	0	0.760544	2.43902	0	0	0	1.03481	0	0	0	0	0.695762	1.07457	0.920759	0	0	0	0	0	0	0	0.94964	0	0	0	0	0
453	PABP2_HUMAN	Polyadenylate-binding protein 2		N	N	0.545069	0.773911	0.701806	-0.510855	6	24	PABPN1	0	0.790798	0	0	0	1.49898	0	0	0	0	1.04729	0.966608	0	0	0	0	1.77802	0	0	0	0	1.09854	0	0.776288	0	0	0	0	0.783104	1.5718	0	0.842912	0	0	0	1.02167	0	1.01103	0	0	1.0182	0	0	0	0	0	0	0	1.09344	0	0	0	0	0	0	1.47321	1.06041	0	0.830189	0	0	0	0.949914	0	0	2.53456	0	0	0	0	0	0	0	0.90834	0	1.20614	0	0	0	1.38191	0	1.50342	0	0	0	0	0	0	0	0.689799	0	0	0	0	0	0	0	0	0	0	0	0	0	0	1.03481	0	0	0	0	0	0	0.920759	0	0	0.773196	0	0.712128	0	1.31474	0	0	0	0	1.14583	0
1127	GDIR2_HUMAN	Rho GDP-dissociation inhibitor 2		N	N	0.54746	0.775516	1.04292	0.0606316	18	47	ARHGDIB	1.67385	1.5816	0	4.08416	2.85714	1.49898	0.870253	0	3.08507	2.1775	1.04729	2.89982	1.33929	2.36559	0	1.93719	0	0	0	0	0	0	0	1.55258	0	2.88714	0	0	0	0.785901	0	0	0	0.975466	0	1.02167	3.13589	1.01103	0	0	5.09102	1.80229	2.13316	1.21324	1.26534	0.829563	0	2.01097	0	0	2.89728	2.68184	0	3.31104	0	0	0	1.8922	0	0	0	0	0	0	0	0	3.00273	0	0	3.10735	3.44288	0	3.39623	0.90834	3.69541	0	3.64507	0	0	0	0	1.50342	2.51812	0	0	0.750853	0	0	0.921273	1.3796	4.87085	0	0.858481	2.45902	5.49215	0	1.12975	4.12913	1.02548	0	0	3.67811	0	0	1.03481	2.21625	0.742073	0	0	2.78305	2.14914	0	0.73743	3.58112	0	1.50479	1.42426	0	2.62948	0.94964	0	1.19826	1.70499	0	0.735622
773	GNA11_HUMAN	Guanine nucleotide-binding protein subunit alpha-11		N	N	0.54883	0.776563	0.584164	-0.775555	3	13	GNA11	0	0	0	0	0	0	0.870253	0	0	0	1.04729	0	0	0.78853	0	0.968594	0	1.21637	0	0	1.02231	0	0	0	0	0	0	0	0	0.785901	0	0	0	0	0	0	0	0	0	0	0	0.901147	0	0	0	0.829563	0	0	0	0	0	0	0	0	0.794989	0	0	0	1.66038	0	0	0	0	0	0	0	0	0	0	1.03578	0	1.3883	0	0	0	0	0	0	0	0	0	0	0	0	0	0	0	0	0	0	0	0	0	0	0	0	0	0	0	0.760544	0	0.735622	0	0	0	0	0	0	0	0	0	0	0	0	0	0	0	0	0	0	0	0	0.852493	0	0
111	TBC9B_HUMAN	TBC1 domain family member 9B		N	N	0.552192	0.780424	0.341535	-1.5499	1	6	TBC1D9B	0	0	1.42364	2.04208	0	0	0	0	0	0	1.04729	0	0	0	0	0	0	0	0	0	0	0	0	0	0	0.721785	0	1.09707	0	0	0	0	0	0	0	0	0	0	0	0	0	0	0	0	0	0	0	0	0	0	0	0	0	0	0	0	0	0	0	0	0	0	0	0	0	0	0	0	0	0	0.86072	0	0	0	0	0	0	0	0	0	0	0	0	0	0	0	0	0	0	0	0	0	0	0	0	0	0	0	0	0	0	0	0	0	0	0	0.742073	0	0	0	0	0	0	0	0	0	0	0	0	0	0	0	0	0	0
181	SF13A_HUMAN	Splicing factor, arginine/serine-rich 13A		N	N	0.553513	0.780498	0.795022	-0.330934	19	65	SFRS13A	0	2.37239	0	1.02104	0.952381	1.49898	0.870253	1.2605	4.11343	2.1775	0	3.86643	0	1.57706	0	3.87438	1.77802	1.21637	0	0.892133	1.02231	0	2.64	0	1.13014	0	1.15143	0	0	2.3577	0	1.68582	1.24811	0	0	2.04334	2.09059	0	3.09085	0	0	2.70344	1.06658	0	1.26534	1.65912	0.916412	1.00548	0	1.93776	0.965759	2.68184	1.72549	1.10368	2.38497	0.736607	0	3.7844	0	1.89983	2.88462	2.14216	1.89983	0	6.82664	7.60369	1.50137	0	1.57368	3.10735	1.72144	2.77661	2.26415	0.90834	2.46361	1.20614	1.21502	1.8222	0	0	1.99879	3.00683	1.25906	1.03937	0	0.750853	0	1.16034	0	0	2.43542	1.19565	1.71696	2.45902	0	0	1.12975	1.65165	2.05096	0.760544	0.813008	1.47124	0	2.10325	1.03481	0	2.22622	0	1.33279	0	2.14914	0.920759	0	1.79056	0	0	1.42426	0	0	1.89928	2.23957	2.39651	1.70499	2.29167	0
1137	APOA4_HUMAN	Apolipoprotein A-IV		N	N	0.555567	0.78205	0.503842	-0.988957	3	13	APOA4	0	0	0	0	0	0	0	0	0	0	0	0	0	0	0	0	0	0	0	0	3.06691	0	0	0	0	0	1.15143	0	0	0	0.977778	0	1.24811	0	0	0	0	0	0	1.48381	0	0	0	1.21324	0	0.829563	0	2.01097	0	0	0	0	0	0	0	0	0	0	0	0.949914	0	0	0	0	0	0	0	0	0	0	0	0	0	0	0	1.20614	0	0	0	0	0	0	0	0	0	0.750853	0	0	0	0	1.21771	0	0	1.22951	0	0	1.12975	0	0	0	0	0	0	0	0	0	0	0	0	0	0	0	0	0	0.773196	0	0	0	0	0	0	0	0	0	0.735622
996	CO4A3_HUMAN	Collagen alpha-3(IV) chain		N	N	0.563346	0.78984	0.64317	-0.636729	2	10	COL4A3	0	2.37239	0	0	0	3.74744	0	0	0	0	0	0	0	0	0	0	0	1.21637	0	2.6764	0	0	0	0	0	0	0	0	0	0	0	0	3.74433	0	0	0	1.0453	0	0	0	0	0	0	0	0	0	0	0	0	0	0	0	0	0	0	0	0	0	0	0	0	0	0	0	0	0	0	0	0	0	0	0	0	0	0	0	0	0.911099	0	1.38191	0	0	1.25906	1.03937	0	0	0	0	0	0	0	0	0	0	0	0	0	0	0	0	0.813008	0	0	0	0	2.955	0	0	0	0	0	0	0	0	0	0	0	0	0	0	0	0	0	0	0
873	IF2A_HUMAN	Eukaryotic translation initiation factor 2 subunit 1		N	N	0.564762	0.790924	1.66357	0.734284	8	24	EIF2S1	0	0.790798	0.711821	0	0	0.749489	0	0	0	0	0	0	0	0	0	0.968594	0.889009	0	0	0	2.04461	0	0	0	0	0.721785	0	0	0.783104	0	0	0.842912	0	0	0	1.02167	0	1.01103	0	0	0	0	0	0	0	1.65912	0.916412	0	0	0	0	0	0	0	0	0.736607	0	0	0.830189	0	0	0	0	0	0	0	0	0	0	1.03578	0	0	0	1.81668	0	1.20614	0	0	0	1.38191	0	0	0	1.03937	1.14108	1.50171	0.789663	0	0	0	1.21771	0	0	0	0	0	0	0	0	1.52109	0	1.47124	1.2931	0	0	0.738751	2.22622	0	0	0	0	0	0	0	0	0	0	1.06762	0	3.79856	0	0	0.852493	0	0
879	EFHD1_HUMAN	EF-hand domain-containing protein D1		N	N	0.567899	0.792872	1.08658	0.119799	11	30	EFHD1	0	1.5816	2.13546	1.02104	1.90476	0	0.870253	1.2605	0	2.1775	0	0	0	0	0	4.84297	0	0	0	0	0	0	1.32	0.776288	1.13014	0.721785	0	0	3.91552	0	0	1.68582	1.24811	0	1.69057	1.02167	0	3.03309	0	0	0	0	0	0	0	0.829563	0	0	0	0	0	0	0	0	0	0	0	3.7844	0	0	1.44231	2.14216	0	0	0	0	0	0	0	0	0.86072	0	1.13207	1.81668	1.2318	1.20614	0	0.911099	0	1.38191	0	0	0	0	0	0	0	0	0	0	0	0	2.57544	0	0	0	3.38925	0	0	0.760544	0	0.735622	0	0	0	1.4775	1.48415	0	0	0	0	0	1.47486	0	1.54639	0	0	1.06762	1.31474	0	0	0	2.55748	1.14583	0
174	SH3L3_HUMAN	SH3 domain-binding glutamic acid-rich-like protein 3		N	N	0.571363	0.792872	1.08425	0.116695	22	55	SH3BGRL3	1.67385	2.37239	0	2.04208	0.952381	1.49898	1.74051	1.2605	0	2.1775	0	0	0	0.78853	1.0978	0	0.889009	1.21637	1.77276	1.78427	0	0	2.64	1.55258	0	1.44357	0	0	1.56621	1.5718	0	0	0	0	1.69057	1.02167	2.09059	0	0	0	2.03641	2.70344	2.13316	0	1.26534	0	1.83282	2.01097	1.09344	0	0.965759	0	1.72549	0	1.58998	0	0	5.67661	1.66038	0.949914	0	0	1.89983	2.35127	0	0	3.00273	1.97368	0	1.03578	0.86072	0	1.13207	1.81668	2.46361	0	1.21502	0.911099	0	0	0	0	0	0	0	0.750853	1.57933	1.16034	0	1.3796	0	1.19565	1.71696	2.45902	0.784593	1.13793	1.12975	1.65165	1.02548	1.52109	0	1.47124	1.2931	2.10325	2.06961	1.4775	0.742073	1.92028	0	0.695762	2.14914	0.920759	0.73743	0	1.54639	1.50479	0	0	0	0.94964	1.11978	0	0.852493	2.29167	0.735622
588	LAMC1_HUMAN	Laminin subunit gamma-1		N	N	0.571511	0.792872	0.577234	-0.792773	4	17	LAMC1	0	0	0	0	0	0	0	1.2605	0	0	1.04729	0	0	0	0	0	0.889009	0	0	0	0	0	0	0.776288	2.26027	0	2.30286	0	1.56621	0	0	0	0	0.975466	0	0	0	0	1.03028	1.48381	0	0	0	0	0	0	0	0	1.09344	0	0	0	0	0	0	2.20982	0	0	0	0.949914	2.88462	0	0	1.17563	0	0	0	0	0	0	0	0	0	0	0	0	0	0	0	0	0	0	0	0	0	0	0	0	0	0	0	0	0	1.22951	0.784593	0	0	0	0	0	0	0	1.2931	0	0	0	0	0	0	0	1.07457	0	0	0	0	0	0	1.06762	0	0	0	0	0	0	0.735622
98	TLN2_HUMAN	Talin-2		N	N	0.571991	0.792872	0.354381	-1.49663	1	6	TLN2	0	0	0	0	0	0	0.870253	0	0	0	0	0	0	0	0	0	0	0	1.77276	0	0	0	0	0	0	0	0	0	0	0	0	1.68582	0	0	0	0	0	0	0	0	0	0	0	0	0	0	0	0	0	0	0	0	0	0	0	7.36607	0	0	0	0	0	0	0	0	0	0	0	0	0	0	0	0	0	0	0	0	0	0	0	0	0	0	0	0	0	0.750853	0	0	0	0	0	0	0.858481	0	0	0	0	0	0	0	0	0	0	0	0	0	0	0	0	0	0	0	0	0	0	0	1.42426	0	0	0	0	0	0	0	0
969	COX5B_HUMAN	Cytochrome c oxidase subunit 5B, mitochondrial		N	N	0.571991	0.792872	0.452061	-1.14541	1	6	COX5B	0	0	0	0	0	0	0	0	0	0	0	0	0	0.78853	2.19561	0	0	0	0	0	0	0	0	0	0	0.721785	0	0	0	0	0	0	0	0	0	0	0	0	0	0	0	0	0	0	0	0	0	0	0	0	0	0	0	1.10368	0.794989	0	0	0	0	0	0	0	0	0	0	0	0	0	0	0	0	0	0	0	0	0	0	0	0	0	0	0	0	0	0	0	0	0	0	0	0	0	0	0	0	1.13793	0	0	0	0	0	0	0	0	0	0	0	0	0	0	0	0.920759	0	0	0	0	0	0	0	0	0	0	0	0	0
1198	ADDA_HUMAN	Alpha-adducin		N	N	0.571991	0.792872	0.389638	-1.35979	1	6	ADD1	0	0	0	0	0	0	0	0	0	0	0	0	0	0	0	0	1.77802	0	0	0	0	1.09854	0	0	0	0	0	0	0.783104	0.785901	0	0	0	0	0	0	0	0	2.06057	0	0	0	0	0	0	0	0	0	0	0	0	0	0	0	0	0.736607	0	0	0	0	0	0	0	0	0	0	0	0	0	0	0	0	0	0	0	0	0	0	0	0	0	0	0	0	0	0	0	0	0	0	0	0	0	0	0	0	0	0	0	0	0	0	0	0	0	0	0	0	0	0	0	0	0	0	0	0	0	0	0	0	0	0	0.852493	0	0
147	SPTA2_HUMAN	Spectrin alpha chain, brain		N	N	0.572594	0.792872	1.13811	0.186639	19	52	SPTAN1	0	3.16319	0.711821	1.02104	1.90476	2.99796	0	2.52101	2.05672	0	1.04729	0.966608	0	1.57706	0	0	5.33405	0	1.77276	0	0	0	0	5.43402	3.39041	0	3.45429	1.09707	0	2.3577	0	1.68582	2.49622	2.9264	0	1.02167	0	0	0	2.96763	1.0182	1.80229	1.06658	0	1.26534	1.65912	0	1.00548	0	0	0.965759	0	1.72549	3.31104	1.58998	0.736607	2.12082	1.8922	1.66038	0	2.88462	0	0	0	1.36533	0	3.00273	0	0	1.03578	0	0	2.26415	0.90834	0	3.61842	0	0	1.43229	0	0	3.00683	0	2.07874	0	0	3.15865	0	0.921273	0	0	2.3913	0.858481	1.22951	1.56919	0	2.2595	0.825826	2.05096	0.760544	0.813008	2.94249	3.87931	2.10325	0	2.21625	0.742073	0.96014	0	5.5661	0	1.84152	0	1.79056	1.54639	1.50479	1.42426	0	0	0	0	0	0	2.29167	0.735622
47	TXND5_HUMAN	Thioredoxin domain-containing protein 5		N	N	0.576903	0.797941	1.05299	0.0744952	15	52	TXNDC5	0.836926	0	0.711821	0	0	1.49898	0.870253	2.52101	0	0	1.04729	2.89982	1.33929	0	2.19561	2.90578	0.889009	0	0.886382	1.78427	0	1.09854	0	1.55258	0	1.44357	0	1.09707	0.783104	0.785901	0.977778	0.842912	4.99244	0.975466	0	1.02167	0	1.01103	1.03028	2.96763	0	0	0	2.42647	0	0	0.916412	0	0	0	0	0	0	1.10368	0	0	2.12082	2.8383	2.49057	0.949914	0	1.07108	2.84974	2.35127	0	0	0	0.986842	0	1.03578	1.72144	0	0	1.81668	0	1.20614	0	0.911099	2.86458	0	0	3.00683	0	2.07874	0	0	1.57933	0	0.921273	1.3796	0	0	1.71696	2.45902	0	1.13793	1.12975	0	0	0.760544	0	5.14935	0	0	0	2.21625	0.742073	0	0	0.695762	0	0.920759	0.73743	0	0.773196	0	4.98489	2.13523	1.31474	0.94964	0	0	0	2.29167	2.20687
94	TMED9_HUMAN	Transmembrane emp24 domain-containing protein 9		N	N	0.579168	0.799495	1.33728	0.419305	5	12	TMED9	0	0.790798	0	0	0	0	0	0	0	0	0	0	0	0	0	0	0	0	0.886382	0	0	0	0	2.32886	0	0	0	1.09707	0	0	0	0.842912	0	0	0	0	0	0	0	0	0	0.901147	0	0	0	0.829563	0	0	0	0	0	0	0	0	0	0	1.06041	0.946101	0	0	0	0	0	0	0	0	0	0	0	0	0	0	0	0	0	0	0	0	0	0	0	1.50342	0	0	0	0.750853	0	0	0	0	0	0	0.858481	0	0	0	0	0	0	0	0	0	0	0	0	1.4775	0	0	0	0.695762	0	0	0.73743	0	1.54639	0	0.712128	0	0	0	0	0	0	0	0
829	FA49B_HUMAN	Protein FAM49B		N	N	0.579325	0.799495	1.37842	0.463018	9	24	FAM49B	0.836926	1.5816	0	4.08416	0.952381	0.749489	0	0	0	0	0	0	0	0	1.0978	0	0	0	0	0	0	0	0	1.55258	0	2.16535	0	0	0	0.785901	0	0	1.24811	0	0	0	0	1.01103	0	0	0	0	0	0	0	0.829563	0	0	0	0	0	0	0	0	0	0	0	1.8922	0.830189	0	0	0	0	0	0	0	0	0	0	1.03578	0	0	0	0.90834	0	0	1.21502	0	0	0	0	0	0	1.03937	0	0.750853	1.57933	1.16034	0	0	0	1.19565	1.71696	1.22951	0	0	0	0	0	1.52109	0.813008	4.41373	0	0	1.03481	0.738751	0.742073	0	1.33279	0	1.07457	0	0	0	0	0	1.42426	0	0	0	0	0	0	0	0
117	TAGL_HUMAN	Transgelin		N	N	0.580452	0.800152	1.09821	0.135159	27	94	TAGLN	6.69541	5.53559	0	1.02104	14.2857	14.2403	5.22152	5.04202	6.17015	7.62125	9.42558	4.83304	6.69643	3.15412	15.3693	19.3719	6.22306	1.21637	14.1821	3.56853	13.29	4.39414	5.28	5.43402	11.3014	7.93963	20.7258	2.19415	14.0959	3.14361	10.7556	10.9579	4.99244	2.9264	5.07172	7.1517	13.5889	12.1324	12.3634	5.93525	7.12743	7.20918	8.53264	2.42647	10.1227	13.273	15.579	11.0603	2.18688	5.81327	8.69183	13.4092	9.4902	5.51839	8.74488	2.94643	3.18123	0	2.49057	6.6494	25.9615	12.853	5.69948	4.70253	15.0186	2.53456	4.5041	4.93421	1.57368	17.6083	18.9358	6.94152	16.9811	14.5334	14.7816	12.0614	19.4404	10.0221	7.16146	4.14573	5.99637	3.00683	3.77718	10.3937	22.8216	14.2662	3.94831	15.0844	7.37018	11.0368	4.87085	15.5435	7.72633	7.37705	4.70756	3.41379	0	9.08408	2.05096	9.88707	4.87805	0	21.9828	14.7228	6.20884	9.60376	7.42073	13.442	21.3247	4.87033	3.2237	15.6529	16.2235	3.58112	17.7835	7.52394	6.40915	5.33808	7.88845	8.54676	25.755	4.79303	11.9349	11.4583	3.67811
1041	CK5P3_HUMAN	CDK5 regulatory subunit-associated protein 3		N	N	0.582016	0.800226	0.491209	-1.02559	1	6	CDK5RAP3	0	0	0	0	0	0	0	0	1.02836	0	0	0	0	0	0	0	0	0	0	0	0	0	0	0	0	0	0	0	0	0	0	0	0	0	0	0	0	0	0	0	0	0	0	0	1.26534	0	0	2.01097	0	0	0	0	0	0	0	0	0	0	0.830189	0	0	1.07108	0	0	0	0	0	0	0	1.03578	0	0	0	0	0	0	0	0	0	0	0	0	0	0	0	0	0	0	0	0	0	0	0	0	0	0	0	0	0	0	0	0	0	0	0	0	0	0	0	0	1.07457	0	0	0	0	0	0	0	0	0	0	0	0	0	0
1108	ATP5H_HUMAN	ATP synthase subunit d, mitochondrial		N	N	0.582292	0.800226	0.81119	-0.301889	13	45	ATP5H	0	3.16319	2.13546	2.04208	0	1.49898	1.74051	1.2605	0	0	1.04729	0.966608	0	0.78853	0	2.90578	0.889009	0	0	0	0	0	0	0	0	2.16535	0	1.09707	0	1.5718	0.977778	1.68582	0	2.9264	0	1.02167	0	0	1.03028	0	1.0182	0.901147	0	2.42647	0	1.65912	0.916412	0	0	0	0	1.34092	0.862745	0	2.38497	2.20982	2.12082	1.8922	2.49057	1.89983	0	3.21324	0	0	0	0	0	0	1.57368	0	0.86072	1.3883	0	1.81668	0	0	0	0	0	0	0	0	5.03625	1.03937	0	1.50171	0	0	0	0	1.21771	0	0.858481	2.45902	0.784593	1.13793	2.2595	0	0	1.52109	0	1.47124	0	0	0	0.738751	0.742073	0	0	0	1.07457	2.76228	1.47486	0	0.773196	0	0.712128	0	0	1.89928	0	0	1.70499	0	1.47124
237	UBIQ_HUMAN	Ubiquitin		N	N	0.582456	0.800226	0.922302	-0.116688	28	93	RPS27A	2.51078	1.5816	3.5591	4.08416	1.90476	2.99796	0.870253	3.78151	4.11343	1.08875	3.14186	2.89982	2.67857	5.51971	3.29341	0.968594	1.77802	2.43273	1.77276	1.78427	2.04461	3.29561	2.64	0.776288	1.13014	2.88714	1.15143	1.09707	4.69862	1.5718	1.95556	1.68582	3.74433	0.975466	0	3.06502	0	1.01103	2.06057	2.96763	3.05461	4.50573	5.3329	2.42647	2.53068	0.829563	1.83282	5.02742	4.37376	3.87551	2.89728	5.36367	3.45098	3.31104	4.76994	4.41964	2.12082	1.8922	1.66038	2.84974	5.76923	3.21324	0	2.35127	4.09599	2.53456	3.00273	0.986842	4.72103	2.07156	3.44288	6.94152	5.66038	2.72502	4.92721	3.61842	3.64507	4.55549	8.59375	2.76382	9.99394	3.00683	1.25906	4.15748	1.14108	2.25256	1.57933	2.32068	2.76382	1.3796	4.87085	5.97826	3.43392	1.22951	3.13837	4.55172	2.2595	0.825826	2.05096	3.80272	2.43902	2.20687	2.58621	2.10325	5.17403	2.21625	2.96829	2.88042	2.66559	2.08729	4.29827	1.84152	1.47486	5.37168	2.31959	1.50479	3.56064	5.33808	3.94422	5.69784	2.23957	0	3.40997	1.14583	1.47124
510	MYO1C_HUMAN	Myosin-Ic		N	N	0.585306	0.803246	0.872124	-0.197395	16	53	MYO1C	0	0	1.42364	0	0	2.24847	0	1.2605	0	0	0	0	0	3.15412	1.0978	0	0	1.21637	2.65915	0.892133	1.02231	3.29561	0	0	1.13014	0	3.45429	1.09707	2.34931	2.3577	0.977778	0.842912	2.49622	2.9264	1.69057	1.02167	0	0	2.06057	4.45144	1.0182	0	1.06658	1.21324	0	4.97738	0	1.00548	0	1.93776	1.93152	2.68184	1.72549	2.20736	0	0	0	0	0.830189	0.949914	2.88462	0	0.949914	0	0	0	1.50137	1.97368	0	0	0	1.3883	2.26415	0	1.2318	2.41228	1.21502	0	0	1.38191	0	0	1.25906	1.03937	1.14108	2.25256	0	0	0	0	0	1.19565	5.15088	2.45902	0.784593	0	0	2.47748	2.05096	0	0	0	1.2931	1.05163	2.06961	0	0	0.96014	0	4.17457	2.14914	0.920759	0.73743	0	3.09278	0.752394	0	0	0	0.94964	1.11978	0	0.852493	0	1.47124
177	SFRS7_HUMAN	Splicing factor, arginine/serine-rich 7		N	N	0.586996	0.804668	0.885846	-0.174873	25	75	SFRS7	0.836926	0	0	2.04208	3.80952	0	0.870253	5.04202	1.02836	0	2.09457	1.93322	2.67857	0.78853	3.29341	0	2.66703	2.43273	0.886382	1.78427	1.02231	0	1.32	1.55258	0	1.44357	2.30286	1.09707	2.34931	1.5718	2.93333	3.37165	0	0	3.38115	2.04334	1.0453	0	1.03028	4.45144	2.03641	1.80229	0	0	0	1.65912	2.74924	1.00548	4.37376	1.93776	0.965759	2.68184	0.862745	1.10368	1.58998	0.736607	3.18123	1.8922	0.830189	1.89983	1.44231	2.14216	1.89983	1.17563	2.73066	0	1.50137	1.97368	3.14735	0	1.72144	0	2.26415	0.90834	1.2318	2.41228	1.21502	0.911099	5.72917	2.76382	3.99758	3.00683	0	2.07874	0	0.750853	1.57933	2.32068	1.84255	0.689799	0	0	0.858481	0	2.35378	1.13793	2.2595	0.825826	1.02548	0.760544	0.813008	1.47124	1.2931	2.10325	3.10442	0.738751	0.742073	0	1.33279	0	2.14914	0.920759	0.73743	1.79056	1.54639	1.50479	0	3.20285	1.31474	2.84892	2.23957	0	1.70499	2.29167	1.47124
90	TMM43_HUMAN	Transmembrane protein 43		N	N	0.589529	0.806418	1.15337	0.205858	18	51	TMEM43	0.836926	0	0	0	2.85714	0.749489	0.870253	1.2605	0	2.1775	0	0.966608	0	0	1.0978	0	0	0	0	1.78427	1.02231	1.09854	0	2.32886	0	2.16535	0	0	0	1.5718	0	1.68582	1.24811	0.975466	0	0	1.0453	0	1.03028	1.48381	0	0.901147	4.26632	1.21324	2.53068	0	3.66565	0	0	1.93776	0.965759	0	1.72549	1.10368	0	1.47321	1.06041	0	0.830189	0.949914	1.44231	0	0	0	0	0	3.00273	2.96053	1.57368	1.03578	0.86072	0	1.13207	0	0	1.20614	0	0	0	0	1.99879	0	1.25906	0	2.28216	2.25256	0.789663	1.16034	0.921273	1.3796	0	2.3913	0	2.45902	0	0	1.12975	2.47748	0	1.52109	1.62602	0	3.87931	0	0	0	1.48415	0.96014	0	2.08729	0	0	0.73743	0	0.773196	0.752394	2.84851	1.06762	0	1.89928	2.23957	0	0.852493	1.14583	0.735622
707	2B14_HUMAN	HLA class II histocompatibility antigen, DRB1-4 beta chain		N	N	0.589846	0.806418	0.556353	-0.845928	3	13	HLADRB1	0	1.5816	0	1.02104	0	0	0	0	0	0	0	0	0	0	0	0	0	0	0	0	0	0	0	0	0	0	0	0	0	0.785901	0	0	0	0	0	0	0	2.02206	0	0	2.03641	0	0	0	0	0	0	1.00548	0	0	0	0	0.862745	1.10368	0	0	1.06041	0	0	1.89983	0	0	0	0	0	0	0	1.97368	0	0	0	0	0	0	0	0	0	0	0	0	0	0	0	1.03937	0	0	0.789663	0	0	0	0	0	0	0	0	0	0	0	0	0	0	0	1.2931	0	0	0	0.742073	0	0	0	0	0	0	0	0	0	0	0	0	0	0	0	0.852493	0	0
1150	AP1B1_HUMAN	AP-1 complex subunit beta-1		N	N	0.590727	0.806418	1.15956	0.213574	13	33	AP1B1	0.836926	1.5816	0.711821	0	0.952381	1.49898	0.870253	0	1.02836	0	1.04729	0.966608	0	3.15412	1.0978	0	0.889009	0	0	0	2.04461	0	0	0	0	0	0	0	0	0	0	0.842912	0	1.95093	0	0	0	0	0	1.48381	2.03641	0.901147	0	0	0	2.48869	0	1.00548	0	0	0.965759	0	0.862745	1.10368	0.794989	0	0	0	0	0	0	0	0.949914	1.17563	1.36533	0	1.50137	0	1.57368	0	0	0	0	0.90834	0	0	0	0	0	0	0	0	0	0	0	0	0.789663	1.16034	0	0	0	0	0	0	0.784593	0	0	0.825826	0	0	0.813008	0.735622	0	0	1.03481	1.4775	0	0	0	0.695762	0	0	0	0	0.773196	1.50479	0.712128	0	2.62948	0.94964	0	0	0.852493	0	1.47124
858	EMIL1_HUMAN	EMILIN-1		N	N	0.590893	0.806418	1.07636	0.106154	23	63	EMILIN1	5.85848	0	0	2.04208	0	1.49898	0	0	1.02836	0	0	0	0	0	0	2.90578	0	1.21637	0.886382	0	2.04461	0	0	3.88144	3.39041	2.16535	1.15143	3.29122	3.91552	4.71541	3.91111	4.21456	2.49622	2.9264	1.69057	2.04334	2.09059	2.02206	3.09085	1.48381	2.03641	0	2.13316	0	0	4.14781	3.66565	0	1.09344	0	1.93152	1.34092	2.58824	0	0	0	1.06041	1.8922	2.49057	5.69948	1.44231	1.07108	7.59931	1.17563	0	0	6.00546	1.97368	0	6.21469	5.16432	0	1.13207	1.81668	1.2318	3.61842	4.86009	1.8222	10.026	2.76382	5.99637	1.50342	0	0	11.4108	3.00341	1.57933	0	1.84255	1.3796	0	0	2.57544	1.22951	1.56919	0	7.90825	0.825826	0	4.56326	1.62602	1.47124	3.87931	1.05163	0	0.738751	4.45244	3.84056	3.99838	0.695762	3.2237	1.84152	0.73743	0	0.773196	1.50479	1.42426	3.20285	0	0	3.35935	1.19826	0	2.29167	5.88497
205	SC23B_HUMAN	Protein transport protein Sec23B		N	N	0.592672	0.807951	0.838536	-0.254055	3	14	SEC23B	0	0	0.711821	1.02104	0.952381	0	0	0	1.02836	0	0	0	0	0	0	0	0	0	1.77276	0.892133	0	0	0	0	1.13014	0	0	1.09707	0	0	0	0	0	0	0	1.02167	0	0	0	0	0	0	0	0	0	0	0	0	0	0	0	0	0	0	0	0	0	0	0.830189	0.949914	0	0	0	0	0	0	0	0	0	0	0	0	0	0	0	0	0	0.911099	0	0	0	0	0	0	0	0.750853	0	0	0	0	0	0	0	0	1.56919	0	0	0	0	0	0	0	0	0	0	0	0	0	0	0	0	0	0.73743	0	1.54639	0	1.42426	0	0	0	0	0	0	0	0
435	PDC6I_HUMAN	Programmed cell death 6-interacting protein		N	N	0.593377	0.808016	0.922792	-0.115922	17	59	PDCD6IP	2.51078	0	4.27092	4.08416	0	1.49898	4.35127	1.2605	4.11343	0	1.04729	0.966608	0	2.36559	0	1.93719	2.66703	0	1.77276	1.78427	0	0	0	2.32886	1.13014	2.88714	0	2.19415	0.783104	4.71541	1.95556	3.37165	0	2.9264	0	0	1.0453	2.02206	0	2.96763	3.05461	1.80229	2.13316	1.21324	1.26534	2.48869	0	2.01097	0	0	3.86304	1.34092	3.45098	2.20736	6.35991	1.47321	5.30206	0.946101	0.830189	0.949914	1.44231	0	0	0	0	2.53456	0	1.97368	0	2.07156	0.86072	0	3.39623	2.72502	1.2318	2.41228	0	1.8222	0	0	0	0	0	2.07874	0	3.00341	4.73798	0	1.84255	2.0694	0	0	3.43392	0	0	0	4.519	2.47748	0	0.760544	2.43902	2.94249	0	1.05163	0	3.69375	0	0	0	1.39152	1.07457	0	2.21229	1.79056	0.773196	0	0.712128	0	0	0	1.11978	2.39651	3.40997	0	6.6206
156	RUXE_HUMAN	Small nuclear ribonucleoprotein E		N	N	0.594614	0.808253	1.2174	0.283809	14	37	SNRPE	0	0	1.42364	1.02104	0	0	0	0	1.02836	0	0	0	1.33929	0	0	0	0	0	0	0	0	0	1.32	0	0	0.721785	0	2.19415	0.783104	0	0	0	0	0	0	0	0	0	0	0	0	0	1.06658	0	0	0	0	1.00548	2.18688	3.87551	0.965759	0	0.862745	2.20736	1.58998	1.47321	1.06041	0.946101	0	0	1.44231	1.07108	0	0	2.73066	2.53456	0	0.986842	0	0	0	0	2.26415	1.81668	0	0	0	0	0	0	0	1.50342	1.25906	1.03937	0	0.750853	0	1.16034	1.84255	0	2.43542	1.19565	0	2.45902	1.56919	3.41379	0	0.825826	4.10193	0	0	0.735622	0	3.15488	0	2.21625	0.742073	0.96014	0	0.695762	0	0	1.47486	0	0	0.752394	1.42426	0	1.31474	0	0	2.39651	0	0	0.735622
634	IPO5_HUMAN	Importin-5		N	N	0.594864	0.808253	1.32147	0.402142	7	19	IPO5	0.836926	0.790798	0.711821	1.02104	0	1.49898	0	0	0	0	0	0	0	0	0	0	0	0	0	0	0	0	0	0	0	1.44357	0	0	0	0	0	0	0	0	0	3.06502	0	0	0	0	0	0	0	0	0	0.829563	0	0	0	0	0.965759	0	0	0	0	0	0	0.946101	1.66038	0	0	0	0.949914	0	0	0	0	0.986842	0	0	1.72144	0	0	1.81668	0	0	0	0	0	0	0	0	0	0	0	0	0.789663	1.16034	0	0	0	0	0	0	0.784593	1.13793	0	0.825826	1.02548	0	0	0.735622	0	0	0	0	0	0	0	0	1.07457	0	2.94972	0	0	0	0	0	0	0	0	0	0	1.14583	1.47124
735	HBA_HUMAN	Hemoglobin subunit alpha		N	N	0.596583	0.808795	0.88799	-0.171385	29	96	HBA1	40.1725	7.11718	20.6428	7.14728	8.57143	5.99591	8.70253	36.5546	13.3687	23.9525	7.33101	14.4991	8.03571	5.51971	15.3693	8.71735	7.11207	10.9473	14.1821	17.8427	8.17844	31.8575	15.84	10.0917	16.9521	7.21785	6.90858	10.9707	12.5297	9.43082	7.82222	5.05747	6.24055	34.1413	50.7172	31.6718	14.6341	11.1213	16.4845	54.9011	9.16384	10.8138	14.9321	12.1324	16.4494	6.6365	11.9134	59.3236	14.2147	17.4398	4.8288	13.4092	9.4902	25.3846	10.3349	29.4643	4.24165	12.2993	13.283	73.1433	18.75	16.0662	18.9983	3.5269	12.288	12.6728	10.5096	10.8553	20.4578	10.3578	12.0501	8.32983	3.39623	7.26672	8.62262	13.2675	9.72018	28.2441	1.43229	31.7839	3.99758	13.5308	12.5906	9.35433	3.42324	14.2662	6.3173	9.2827	11.0553	2.0694	12.1771	9.56522	8.58481	9.83606	10.1997	11.3793	12.4273	9.08408	13.3313	9.88707	10.5691	6.6206	19.3966	7.36138	19.6613	7.38751	8.16281	16.3224	7.99677	10.4364	8.59655	12.8906	6.63687	35.8112	10.8247	8.27633	51.9853	9.60854	10.5179	7.59712	13.4374	7.18954	17.0499	11.4583	10.2987
1088	C1QB_HUMAN	Complement C1q subcomponent subunit B		N	N	0.597234	0.808795	1.6602	0.731356	3	7	C1QB	0	0	0	0	0	0	0	0	0	0	0	0.966608	0	0	0	0	0	0	0	0	0	0	0	0	0	0	0	1.09707	0	0	0	0	1.24811	0	0	0	0	0	1.03028	0	0	0	0	2.42647	0	0	0	0	0	1.93776	0	0	0	0	0	0	0	0	0	0.949914	0	0	0	0	0	0	0	0	0	0	0	0	0	0	0	0	0	0	0	0	0	0	0	0	0	0	0	0	0	0	0	0	0	0	0	0	0	0	0	0.760544	0	0	0	0	0	0	0	0	0	0	0	0	0	1.79056	0	0	0	0	0	0	0	0	0	2.29167	0
1001	CORA1_HUMAN	Collagen alpha-1(XXVII) chain		N	N	0.599478	0.810119	0.988535	-0.0166361	5	12	COL27A1	0	0	0	0	0	0	0	0	0	0	0	0	0	0.78853	0	0	0	0	0	1.78427	0	0	0	0	0	0	0	0	0	0	0	0	0	0	0	0	0	1.01103	0	0	0	0	0	0	0	0	0	0	0	0	0	0	0.862745	0	0	0	0	0	0	0	0	1.07108	0	0	0	0	0	0	0	0	0	0	0	0	0	0	0	0	0	2.76382	1.99879	1.50342	0	0	3.42324	0	0	2.32068	0	2.0694	1.21771	0	0	0	0	0	2.2595	0	0	0.760544	0	0	0	0	0	0	0	0.96014	0	0	0	0.920759	0	0	0	0	0	0	1.31474	0	0	0	0	0	0
164	ADT2_HUMAN	ADP/ATP translocase 2		N	N	0.60063	0.810718	1.04301	0.0607526	26	71	SLC25A5	1.67385	1.5816	0.711821	4.08416	0	5.24642	3.48101	2.52101	2.05672	2.1775	2.09457	5.79965	1.33929	1.57706	1.0978	1.93719	1.77802	0	0.886382	2.6764	1.02231	0	2.64	0.776288	2.26027	1.44357	1.15143	1.09707	0	1.5718	0	1.68582	0	2.9264	1.69057	2.04334	0	0	0	0	2.03641	0.901147	2.13316	0	2.53068	1.65912	0	2.01097	2.18688	1.93776	0	1.34092	0.862745	1.10368	1.58998	0.736607	2.12082	4.7305	1.66038	0	0	2.14216	0.949914	3.5269	2.73066	0	0	3.94737	1.57368	0	1.72144	0	1.13207	1.81668	0	2.41228	2.43004	1.8222	0	2.76382	3.99758	1.50342	3.77718	0	0	0.750853	6.3173	2.32068	2.76382	2.0694	2.43542	0	0	1.22951	2.35378	3.41379	2.2595	1.65165	2.05096	1.52109	2.43902	2.20687	1.2931	3.15488	2.06961	0.738751	1.48415	0.96014	1.33279	4.17457	2.14914	3.68304	1.47486	0	0	2.25718	0.712128	1.06762	1.31474	2.84892	2.23957	0	1.70499	1.14583	0.735622
68	TRA2B_HUMAN	Transformer-2 protein homolog beta		N	N	0.603863	0.81419	1.12892	0.174941	26	78	TRA2B	1.67385	1.5816	0.711821	4.08416	0	2.24847	0.870253	0	1.02836	2.1775	3.14186	0.966608	0	1.57706	1.0978	0.968594	1.77802	1.21637	0.886382	3.56853	1.02231	0	2.64	3.10515	0	1.44357	2.30286	3.29122	0.783104	1.5718	0	0.842912	1.24811	2.9264	0	3.06502	2.09059	4.04412	1.03028	2.96763	5.09102	0.901147	1.06658	2.42647	2.53068	2.48869	1.83282	1.00548	2.18688	0	0.965759	1.34092	3.45098	2.20736	1.58998	2.94643	4.24165	2.8383	3.32076	1.89983	2.88462	2.14216	1.89983	1.17563	2.73066	0	3.00273	3.94737	0	2.07156	1.72144	1.3883	2.26415	2.72502	3.69541	0	0	0.911099	0	1.38191	0	1.50342	0	0	2.28216	1.50171	0	2.32068	0	2.0694	2.43542	1.19565	3.43392	2.45902	3.13837	1.13793	2.2595	3.3033	5.12741	0	1.62602	1.47124	2.58621	4.2065	1.03481	1.4775	0.742073	2.88042	1.33279	2.08729	4.29827	1.84152	2.21229	1.79056	0.773196	0.752394	2.13638	2.13523	3.94422	0.94964	0	2.39651	0.852493	2.29167	0
1156	ANXA3_HUMAN	Annexin A3		N	N	0.608693	0.818116	0.697024	-0.520719	4	17	ANXA3	0	0	0	0	0	0	0	1.2605	0	0	0	0	2.67857	0	0	0	0	0	0	0	1.02231	0	0	0.776288	0	0	0	0	0	0	0	0	0	0	0	0	0	0	0	1.48381	0	0	0	1.21324	0	0.829563	0	0	0	0	0	0	2.58824	1.10368	0	0.736607	0	0	0	0	1.44231	0	0	0	0	0	0	0	0	2.07156	0.86072	0	0	0	0	3.61842	2.43004	0	0	0	1.99879	1.50342	0	0	0	0	0	0	0	0	0	0	0	0	0	0	0	2.47748	1.02548	0	0	0	0	0	0	0	0	0	0	1.39152	0	0.920759	0	0	0	0	0	0	0	0	0	0	0	0	0
605	K1C15_HUMAN	Keratin, type I cytoskeletal 15		N	N	0.608777	0.818116	0.402698	-1.31223	2	9	KRT15	0	0	0	0	0	0	0	0	0	2.1775	0	0	0	0	0	0	0	0	0	0	0	0	0	0	0	0	0	0	0	0	0	0	0	0	0	0	0	0	0	0	0	0	0	0	0	0	0	0	0	0	0	0	0	0	0	0	0	0	0.830189	0	0	0	0	0	1.36533	0	0	0	1.57368	1.03578	0	1.3883	1.13207	1.81668	0	0	0	0	0	0	0	0	0	0	0	0	0	0	0	0	1.21771	0	0	0	0	0	0	0	0	0	0.813008	0	0	0	0	0	0	0	0	0	0	0	0	0	0	0	0.712128	0	0	0	0	0	0	0	0
943	CUTA_HUMAN	Protein CutA		N	N	0.611013	0.819343	0.522844	-0.935547	4	16	CUTA	0	0	0	0	0	1.49898	0	0	0	0	0	0	0	0	0	0	0	0	0	0	0	1.09854	0	0	0	0	0	0	0	1.5718	0	0	0	0	0	0	0	1.01103	0	0	0	1.80229	0	0	0	0	0.916412	1.00548	0	0	0	0	0	0	0.794989	0	0	0.946101	1.66038	0	0	1.07108	0	0	0	0	0	0	0	0	0	0	0	3.63336	0	0	0	0	0	0	0	0	0	0	0	1.50171	0	0	0	0.689799	3.65314	0	0	0	0	2.27586	0	0	0	1.52109	0	0.735622	0	0	0	0	0	0.96014	0	0	0	0	0	0	0	0.752394	0	0	0	0	0	0	0	0	0
683	HEMO_HUMAN	Hemopexin		N	N	0.612066	0.819377	0.793206	-0.334233	24	80	HPX	4.18463	0.790798	0	5.1052	0.952381	4.49693	0	2.52101	0	3.26625	2.09457	1.93322	1.33929	0.78853	1.0978	0.968594	0	2.43273	0.886382	0.892133	1.02231	3.29561	1.32	0.776288	1.13014	2.16535	9.21144	6.58245	1.56621	0.785901	2.93333	0.842912	9.98487	4.87733	3.38115	4.08669	4.18119	0	1.03028	4.45144	3.05461	0.901147	4.26632	13.3456	5.06135	2.48869	0	9.04936	6.56064	0	1.93152	6.70459	1.72549	4.41472	3.97495	1.47321	1.06041	0.946101	0.830189	4.74957	2.88462	0	0	1.17563	6.82664	0	6.00546	0	3.14735	0	0.86072	0	2.26415	1.81668	0	2.41228	3.64507	0	2.86458	8.29146	11.9927	1.50342	1.25906	1.03937	2.28216	3.75427	0	2.32068	11.0553	3.449	4.87085	7.17391	1.71696	7.37705	2.35378	2.27586	7.90825	1.65165	4.10193	1.52109	0.813008	3.67811	1.2931	0	2.06961	2.955	0	3.84056	3.99838	2.78305	3.2237	2.76228	0.73743	3.58112	3.86598	0.752394	0	2.13523	0	1.89928	0	2.39651	0.852493	2.29167	5.14935
383	MYPT1_HUMAN	Protein phosphatase 1 regulatory subunit 12A		N	N	0.619381	0.826961	1.48891	0.574259	4	10	PPP1R12A	0	0	0	0	0	0	0	0	0	2.1775	0	0	0	0.78853	0	0	0	0	0	0	0	1.09854	0	1.55258	0	0.721785	0	0	0	0	0	0	0	0	0	0	0	0	0	0	0	0	0	0	0	0	0	0	0	0	0	0	0.862745	0	0	0	0	0	0	0.949914	0	0	0	0	0	0	0	0	0	0	1.72144	0	0	0	0	0	0	0	0	0	0	0	0	0	0	0	0	0	0	0.689799	0	0	0	0	0.784593	0	0	0	0	0.760544	0	1.47124	0	0	0	0	0	0	0	0	0	0	0	0	0	0	2.13638	0	0	0	0	0	0	0	0.735622
632	IPO9_HUMAN	Importin-9		N	N	0.623366	0.830581	1.23611	0.305802	3	7	IPO9	0	0	1.42364	0	0	0.749489	0	0	0	0	0	0	0	0.78853	0	0	0	0	0	0	0	0	0	0	0	0	0	0	0	0	0	0	0	0	0	0	0	0	1.03028	0	0	0	0	0	0	0	0	0	0	0	0	0	0	0	0	0	0	0	0.830189	0	0	0	0	0	0	0	0	0	0	0	0	0	0	0	0	0	0	0	0	0	0	0	0	0	0	0	0	0	0	0.689799	1.21771	0	0	0	0	0	0	0.825826	0	0	0	0	0	0	0	0	0	0	0	0	0	0	0.73743	0	0	0	0	0	0	0.94964	0	0	0	0	0
367	KAP2_HUMAN	cAMP-dependent protein kinase type II-alpha regulatory subunit		N	N	0.623927	0.830581	0.655997	-0.608239	6	23	PRKAR2A	0.836926	0.790798	0.711821	1.02104	0	1.49898	0	0	0	0	0	0	1.33929	0.78853	0	1.93719	0	0	0	0	2.04461	0	0	0	0	0	2.30286	0	0.783104	2.3577	0	0	0	0	0	0	0	0	0	0	0	0	0	0	1.26534	1.65912	0	0	0	0	0	0	0	0	0	1.47321	0	0	0	0	1.44231	0	0	0	0	0	1.50137	0	0	0	0	0	0	0	0	0	0	0	0	0	0	0	2.51812	0	0	0.750853	1.57933	0	0	1.3796	0	0	0.858481	0	0.784593	0	0	0	0	0	0.813008	1.47124	0	0	1.03481	0	0	0	0	0	0	0	0	0	0	0	0	0	0	0.94964	0	0	0.852493	1.14583	0
1148	AP2A2_HUMAN	AP-2 complex subunit alpha-2		N	N	0.624116	0.830581	0.858068	-0.220836	21	65	AP2A2	3.3477	0.790798	2.84728	3.06312	0	1.49898	1.74051	0	0	2.1775	1.04729	0.966608	0	0	0	0.968594	3.55604	3.6491	4.43191	2.6764	1.02231	2.19707	0	0	2.26027	1.44357	3.45429	1.09707	1.56621	3.92951	0	0	3.74433	0	0	1.02167	1.0453	2.02206	4.12114	0	0	2.70344	2.13316	0	1.26534	3.31825	0.916412	0	1.09344	0	1.93152	4.02276	3.45098	2.20736	1.58998	0	4.24165	0.946101	1.66038	0.949914	2.88462	1.07108	0	2.35127	2.73066	0	0	0.986842	1.57368	3.10735	3.44288	0	2.26415	0.90834	2.46361	2.41228	1.21502	4.55549	0	0	0	3.00683	0	2.07874	0	0.750853	1.57933	0	1.84255	0.689799	0	0	0	1.22951	0.784593	3.41379	2.2595	1.65165	0	1.52109	0.813008	1.47124	2.58621	0	1.03481	0.738751	1.48415	1.92028	1.33279	0.695762	0	0	2.21229	0	0.773196	2.25718	3.56064	0	1.31474	2.84892	0	2.39651	0.852493	0	2.94249
178	SFRS6_HUMAN	Splicing factor, arginine/serine-rich 6		N	N	0.627046	0.832012	0.920261	-0.119885	3	14	SFRS6	0	0	0	0	0	0	0	1.2605	1.02836	0	0	0	0	0	0	0	0	2.43273	0	0	0	0	0	0	0	0	1.15143	0	0.783104	0.785901	0	0	0	0	0	0	0	0	0	0	0	0	0	0	0	0	0	0	0	0	0	0	0	0	0.794989	2.20982	0	0	0	0	1.44231	0	0	0	0	2.53456	0	0.986842	0	0	0	0	0	0	0	0	0	0.911099	0	0	0	0	0	0	0	0	0	0	0	0	0	0	1.71696	0	0.784593	0	0	0	0	0	0	0	0	0	0	0	0	0	0	0	0	0	0	0	0	0	0	2.13523	0	1.89928	0	1.19826	0	0	0
187	SET_HUMAN	Protein SET		N	N	0.628918	0.832253	0.921098	-0.118573	25	82	SET	0	0.790798	4.27092	2.04208	1.90476	0	2.61076	1.2605	4.11343	2.1775	2.09457	2.89982	1.33929	2.36559	1.0978	1.93719	1.77802	2.43273	3.54553	1.78427	4.08922	0	1.32	3.10515	1.13014	2.16535	0	1.09707	0.783104	2.3577	0.977778	3.37165	1.24811	0.975466	0	0	2.09059	4.04412	1.03028	1.48381	0	4.50573	1.06658	2.42647	2.53068	1.65912	1.83282	4.02194	3.28032	1.93776	0.965759	1.34092	1.72549	4.41472	2.38497	2.20982	1.06041	0.946101	3.32076	0	2.88462	1.07108	1.89983	1.17563	1.36533	0	3.00273	1.97368	3.14735	2.07156	3.44288	1.3883	2.26415	0.90834	1.2318	0	0	0.911099	4.29688	0	1.99879	1.50342	2.51812	4.15748	1.14108	3.75427	2.36899	1.16034	0	1.3796	1.21771	0	5.15088	2.45902	3.92297	3.41379	0	1.65165	0	0.760544	2.43902	4.41373	2.58621	2.10325	2.06961	0.738751	1.48415	0.96014	2.66559	2.78305	2.14914	1.84152	2.94972	3.58112	0.773196	2.25718	2.84851	1.06762	1.31474	1.89928	1.11978	3.59477	0	0	0.735622
240	RS24_HUMAN	40S ribosomal protein S24		N	N	0.62907	0.832253	0.955682	-0.0653969	27	82	RPS24	0.836926	0	0	5.1052	0.952381	2.24847	2.61076	3.78151	2.05672	4.355	5.23643	3.86643	0	2.36559	2.19561	3.87438	1.77802	4.86546	2.65915	3.56853	1.02231	2.19707	2.64	1.55258	4.52055	1.44357	1.15143	5.48537	2.34931	2.3577	3.91111	0.842912	1.24811	0.975466	1.69057	3.06502	3.13589	2.02206	3.09085	0	4.07282	2.70344	1.06658	0	1.26534	2.48869	0.916412	0	2.18688	3.87551	4.8288	1.34092	2.58824	3.31104	2.38497	2.20982	5.30206	1.8922	0	0.949914	4.32692	1.07108	2.84974	3.5269	5.46132	5.06912	0	5.92105	4.72103	6.21469	3.44288	4.16491	3.39623	0.90834	6.15902	0	3.64507	2.7333	4.29688	2.76382	1.99879	0	2.51812	2.07874	0	1.50171	1.57933	3.48101	0	3.449	1.21771	0	3.43392	0	1.56919	3.41379	1.12975	0.825826	2.05096	3.04217	0.813008	1.47124	5.17241	0	2.06961	2.21625	5.93659	0.96014	2.66559	3.47881	4.29827	0.920759	3.68715	1.79056	1.54639	1.50479	2.13638	2.13523	5.25896	4.7482	0	1.19826	2.55748	3.4375	1.47124
691	HNRPM_HUMAN	Heterogeneous nuclear ribonucleoprotein M		N	N	0.629429	0.832253	1.04287	0.0605623	29	95	HNRNPM	10.0431	7.90798	12.8128	9.18936	3.80952	8.24438	7.83228	7.56302	13.3687	8.71	7.33101	8.69947	5.35714	8.67384	5.48902	11.6231	14.2241	10.9473	6.20467	7.13706	11.2454	8.78828	6.6	13.9732	5.65069	16.6011	5.75715	6.58245	5.48173	17.2898	0	15.1724	8.73676	17.5584	3.38115	9.19505	5.22648	6.06618	3.09085	7.41906	10.182	23.4298	7.46606	1.21324	5.06135	9.95475	11.9134	9.04936	3.28032	1.93776	6.76032	8.04551	6.90196	5.51839	14.3098	10.3125	12.7249	16.0837	9.96226	6.6494	4.32692	14.9951	10.449	4.70253	9.5573	15.2074	7.50682	8.88158	3.14735	11.3936	15.493	15.2714	10.1887	9.0834	6.15902	9.64912	3.64507	17.3109	7.16146	8.29146	3.99758	6.01367	8.81343	15.5906	5.70539	9.01024	9.47595	5.80169	9.21273	7.58779	8.52398	7.17391	12.0187	4.91803	14.1227	15.931	5.64875	9.90991	8.20385	14.4503	15.4472	13.9768	3.87931	8.413	5.17403	13.2975	13.3573	4.8007	2.66559	6.26186	11.8203	13.8114	8.84916	7.16223	4.63917	8.27633	13.5304	18.1495	6.57371	10.446	8.95826	9.58606	6.81994	9.16667	9.56309
92	TM205_HUMAN	Transmembrane protein 205		N	N	0.631044	0.833493	1.21259	0.278087	6	16	TMEM205	0	0.790798	0	0	0	0.749489	0.870253	0	0	0	0	1.93322	0	0	0	0	0	0	0	0	2.04461	0	0	0	0	0.721785	0	0	0	0	0.977778	0	0	0	0	0	0	2.02206	0	0	0	0.901147	0	0	0	0	2.74924	0	0	0	0	0	0	0	0	0	0	0.946101	0	0	0	0	0	1.17563	0	0	0	0	0	0	0.86072	0	1.13207	1.81668	0	0	0	0	0	0	0	0	0	0	0	0	0	0	0	0	0	0	0	0	2.35378	0	0	0	0	0	0	0	0	0	0	1.4775	0.742073	0	0	0	0	0	1.47486	0	0.773196	0	2.13638	0	0	0	0	0	0	0	1.47124
1081	CO9_HUMAN	Complement component C9		N	N	0.633832	0.834795	1.05748	0.080636	15	45	C9	0.836926	0	0.711821	0	1.90476	0	0	0	1.02836	2.1775	1.04729	0	0	0	1.0978	0	0	0	0	1.78427	1.02231	1.09854	2.64	0.776288	2.26027	0	0	0	0	0	3.91111	0.842912	1.24811	0	0	0	0	1.01103	0	1.48381	2.03641	0	0	0	0	0	0	1.00548	0	0	0.965759	0	0	1.10368	0	0	1.06041	0.946101	1.66038	0.949914	1.44231	0	0.949914	3.5269	1.36533	0	1.50137	0	0	0	0	0	0	0.90834	4.92721	0	0	0.911099	1.43229	1.38191	1.99879	0	1.25906	1.03937	2.28216	1.50171	0	0	0.921273	0	0	0	1.71696	3.68852	0.784593	0	1.12975	0	0	2.28163	0	0.735622	1.2931	2.10325	1.03481	0	2.22622	0.96014	0	0	1.07457	0.920759	0	3.58112	1.54639	1.50479	0	1.06762	0	0.94964	0	0	0	0	0
488	NID2_HUMAN	Nidogen-2		N	N	0.633995	0.834795	0.543564	-0.879478	2	9	NID2	0	0	0	0	0	0	0	0	0	0	2.09457	0.966608	0	0	0	0	0	0	0	0	0	0	0	0	1.13014	0	0	0	0	0	0	0	0	0	1.69057	0	0	0	1.03028	0	0	0	0	0	0	0	0	0	0	0	0	0	0	0	0	1.47321	1.06041	0	0	0	1.44231	0	0	0	0	0	0	0	0	0	0	0	0	0	0	0	0	0	0	0	0	1.50342	0	0	0	0	0	0	0	0	0	0	0	0	0	0	0	0	0	0	0	0	0	0	0	0	0	0.96014	0	0	1.07457	0	0	0	0	0	0	0	0	0	0	0	0	0	0
869	EIF3C_HUMAN	Eukaryotic translation initiation factor 3 subunit C		N	N	0.634064	0.834795	0.990144	-0.0142903	6	15	EIF3C	0	0	1.42364	0	0	0.749489	0.870253	2.52101	0	0	0	0	0	0	1.0978	0	0	0	0	0	0	1.09854	0	2.32886	0	0.721785	0	0	0.783104	1.5718	0	0.842912	0	0	0	0	0	0	0	0	0	0	0	0	0	0	0	0	0	0	0	0	0	0	0	1.47321	0	0	0	0	0	0	0.949914	0	0	0	0	0	0	0	0	0	0	0	0	0	0	0	0	0	0	0	0	0	0	0	2.36899	0	0	0.689799	0	0	0	0	0	0	0	0	0	0.760544	0	0	0	0	0	0	0.742073	0	0	1.39152	0	0	0	0	0	0.752394	0.712128	0	0	0	0	0	0	0	1.47124
271	RL24_HUMAN	60S ribosomal protein L24		N	N	0.636948	0.836802	0.700487	-0.51357	4	16	RPL24	0	0	0	0	0.952381	0	0	0	0	0	1.04729	0.966608	0	0	1.0978	0	0	0	0	0	0	0	0	0	1.13014	0	0	1.09707	0.783104	0	0	0	0	0	1.69057	0	0	0	0	0	0	0	0	0	0	0	0	0	1.09344	0	0	0	0	0	0	0	0	0.946101	0.830189	0	0	0	0	0	0	0	0	0.986842	0	0	0	0	2.26415	0	0	0	0	0.911099	0	0	0	0	0	0	0	0	0	0	0	0	0	0	0.858481	1.22951	0	0	0	0	0	0	0.813008	0	0	0	0	0	0	0	0	0	0	0.920759	0	0	0	0	0	0	0	0	0	1.19826	0.852493	0	0
670	GRP75_HUMAN	Stress-70 protein, mitochondrial		N	N	0.63775	0.836962	0.937192	-0.0935832	29	91	HSPA9	2.51078	9.48958	13.5246	4.08416	2.85714	11.9918	7.83228	2.52101	7.1985	4.355	12.5674	4.83304	5.35714	3.15412	4.39122	4.84297	8.00108	3.6491	2.65915	4.46066	2.04461	1.09854	5.28	8.53917	7.91096	5.77428	2.30286	0	7.83104	5.50131	0	13.4866	2.49622	2.9264	0	4.08669	5.22648	8.08823	4.12114	1.48381	6.10923	4.50573	4.26632	1.21324	1.26534	3.31825	3.66565	6.03291	3.28032	7.75103	4.8288	5.36367	2.58824	4.41472	11.9248	1.47321	11.6645	15.1376	7.4717	1.89983	1.44231	11.7819	2.84974	3.5269	4.09599	7.60369	0	8.88158	7.86838	6.21469	5.16432	4.16491	6.79245	5.45004	4.92721	0	1.21502	5.46659	1.43229	1.38191	1.99879	4.51025	6.29531	8.31496	2.28216	9.76109	5.52764	10.443	7.37018	6.20819	12.1771	3.58696	9.44329	3.68852	16.4765	7.96552	1.12975	4.12913	3.07645	6.08435	16.2602	8.09184	2.58621	3.15488	6.20884	2.955	6.67866	1.92028	1.33279	11.828	7.52198	7.36607	5.16201	1.79056	6.18557	9.02873	2.13638	4.27046	2.62948	5.69784	2.23957	3.59477	6.81994	2.29167	5.88497
700	ROAA_HUMAN	Heterogeneous nuclear ribonucleoprotein A/B		N	N	0.645181	0.843017	1.22005	0.286935	13	34	HNRNPAB	0	0	2.13546	0	1.90476	0	1.74051	1.2605	2.05672	0	0	2.89982	2.67857	0.78853	1.0978	0	1.77802	0	0	0	0	0	0	0	2.26027	0	0	0	1.56621	0	0	0.842912	0	0	0	3.06502	0	1.01103	0	0	1.0182	0.901147	0	0	0	0	0	0	0	0	0	0	0	2.20736	0	2.94643	2.12082	0	1.66038	0	1.44231	0	1.89983	0	0	2.53456	0	0	1.57368	2.07156	1.72144	1.3883	0	0.90834	0	0	0	0	0	0	0	0	0	1.03937	0	1.50171	0	0	0	0	1.21771	0	0.858481	0	1.56919	0	0	1.65165	0	0	0.813008	0.735622	0	3.15488	1.03481	0	0	0	0	0	1.07457	1.84152	0	5.37168	1.54639	0	0	0	0	0.94964	0	1.19826	0	1.14583	0.735622
191	ANT3_HUMAN	Antithrombin-III		N	N	0.646249	0.843017	0.734724	-0.444726	7	27	SERPINC1	0.836926	0	0	1.02104	0	0	0	0	0	0	0	0	0	0	0	0.968594	0	0	0	0	2.04461	2.19707	0	0.776288	0	0.721785	1.15143	1.09707	0	0	0	0	2.49622	0	0	2.04334	0	0	0	1.48381	0	0	1.06658	4.85294	3.79601	0	0	0	0	0	0.965759	0	0	0	0	0	0	0	0	0.949914	0	0	0	1.17563	0	0	4.5041	0	0	0	0	0	0	0	1.2318	1.20614	1.21502	0	0	0	1.99879	0	0	1.03937	1.14108	0	0	0	3.68509	0	0	0	0.858481	0	0	0	2.2595	0	0	0	0	0	0	0	1.03481	0.738751	0	0.96014	0	0	0	0	0	1.79056	0	0	0	0	0	0	0	2.39651	0	1.14583	0
311	RAB3D_HUMAN	Ras-related protein Rab-3D		N	N	0.646916	0.843017	0.954101	-0.0677856	6	15	RAB3D	0	0	0	0	0.952381	0	0	0	0	0	0	0.966608	0	1.57706	0	0	0	0	0.886382	0	2.04461	0	0	0	0	0	0	1.09707	0	0	0	0.842912	0	0	0	0	0	0	0	0	0	0	0	0	0	0.829563	0	0	0	0	0	0	0	3.31104	0.794989	0	0	0	0	0.949914	0	1.07108	0	0	0	0	0	0	0	0	0	2.77661	0	0	0	0	0	0	0	0	0	0	0	0	0	0	0.789663	0	0	0	0	0	0.858481	0	0	0	1.12975	0	0	0	0	0	0	0	0	0	1.48415	0	0	0	0	0	0.73743	0	0	0.752394	0	0	0	0	0	0	0.852493	0	0.735622
298	HNRPG_HUMAN	Heterogeneous nuclear ribonucleoprotein G		N	N	0.647795	0.843017	1.03624	0.0513629	23	59	RBMX	0	3.16319	0.711821	1.02104	0.952381	0.749489	1.74051	1.2605	2.05672	1.08875	2.09457	0.966608	0	2.36559	0	0	0.889009	3.6491	1.77276	0	0	0	0	0	0	1.44357	3.45429	0	0.783104	0.785901	0	4.21456	0	0.975466	0	2.04334	0	2.02206	0	0	1.0182	0.901147	0	0	2.53068	0	3.66565	3.01645	0	0	1.93152	1.34092	0	2.20736	3.17996	1.47321	0	0.946101	1.66038	0	1.44231	0	0	0	1.36533	0	0	0.986842	1.57368	2.07156	2.58216	1.3883	3.39623	0	1.2318	0	0	0.911099	0	1.38191	1.99879	0	2.51812	3.11811	0	1.50171	1.57933	0	0.921273	0.689799	1.21771	1.19565	1.71696	1.22951	3.13837	3.41379	1.12975	0	1.02548	3.80272	1.62602	2.20687	1.2931	1.05163	1.03481	0	0.742073	0.96014	2.66559	1.39152	1.07457	0.920759	0.73743	1.79056	0.773196	3.00958	0.712128	0	1.31474	0	2.23957	0	0	1.14583	0.735622
23	VDAC1_HUMAN	Voltage-dependent anion-selective channel protein 1		N	N	0.648738	0.843017	0.901507	-0.14959	18	58	VDAC1	0	0	6.40639	1.02104	0.952381	2.99796	4.35127	2.52101	0	2.1775	1.04729	2.89982	0	1.57706	3.29341	0.968594	2.66703	0	0.886382	0	0	1.09854	2.64	1.55258	1.13014	0	2.30286	1.09707	0	4.71541	0.977778	2.52874	0	0.975466	0	0	1.0453	4.04412	2.06057	0	2.03641	1.80229	1.06658	1.21324	3.79601	0.829563	0.916412	0	0	0	0.965759	0	1.72549	0	0	2.94643	2.12082	4.7305	4.15094	0	0	5.3554	0	0	1.36533	0	0	2.96053	1.57368	0	0.86072	0	1.13207	2.72502	2.46361	0	0	0	0	1.38191	0	0	0	1.03937	1.14108	2.25256	3.94831	0	1.84255	4.1388	0	0	0.858481	0	6.27675	1.13793	0	0	4.10193	0.760544	4.87805	1.47124	1.2931	1.05163	0	0.738751	1.48415	0	0	0.695762	1.07457	1.84152	3.68715	0	3.86598	4.51436	1.42426	0	0	0	1.11978	0	0.852493	0	0.735622
422	PEBP1_HUMAN	Phosphatidylethanolamine-binding protein 1		N	N	0.650342	0.843017	0.885533	-0.175381	29	94	PEBP1	1.67385	5.53559	2.13546	3.06312	1.90476	5.24642	7.83228	0	2.05672	2.1775	3.14186	5.79965	9.375	7.8853	2.19561	6.78016	8.00108	9.73093	5.31829	0.892133	4.08922	3.29561	1.32	3.88144	2.26027	3.60892	4.60572	2.19415	3.13242	5.50131	5.86667	1.68582	2.49622	8.77919	1.69057	2.04334	2.09059	3.03309	6.18171	1.48381	4.07282	7.20918	6.39948	2.42647	5.06135	8.29563	4.58206	10.0548	1.09344	3.87551	4.8288	5.36367	4.31373	6.62207	11.1298	7.36607	5.30206	6.62271	3.32076	0.949914	2.88462	10.7108	2.84974	3.5269	1.36533	7.60369	1.50137	3.94737	4.72103	2.07156	6.88576	5.55322	3.39623	4.5417	3.69541	2.41228	2.43004	2.7333	2.86458	2.76382	0	3.00683	5.03625	4.15748	4.56431	11.2628	5.52764	2.32068	0.921273	5.51839	2.43542	1.19565	5.15088	1.22951	7.84593	4.55172	4.519	4.12913	3.07645	3.04217	4.06504	5.88497	2.58621	2.10325	4.13923	3.69375	4.45244	1.92028	1.33279	5.5661	4.29827	4.60379	6.63687	5.37168	2.31959	3.76197	2.84851	7.47331	2.62948	2.84892	1.11978	2.39651	5.96745	2.29167	5.14935
985	CO8A1_HUMAN	Collagen alpha-1(VIII) chain		N	N	0.651049	0.843017	0.458604	-1.12468	2	9	COL8A1	0	0	0	0	0	0	0	0	0	0	0	0	0	0.78853	0	0	0	0	0	0	0	0	0	0	0	0	0	2.19415	0	0	1.95556	0	3.74433	0	1.69057	0	0	0	0	0	0	0	0	0	0	0	0	0	0	0	0	0	0	0	0	0	0	0	0	0	0	0	0	1.17563	0	0	0	0	0	0	0.86072	0	0	0	0	0	0	0	4.29688	4.14573	0	0	0	0	0	0	0	0	0	0	0	0	0	0	0	0	0	0	0	0	0	0	0	0	0	0	0	0	0	0	0	0	0	0	0	0.752394	2.13638	0	0	0	0	0	0	0	0
1085	CV028_HUMAN	UPF0027 protein C22orf28		N	N	0.651123	0.843017	0.85291	-0.229534	9	34	C22orf28	0.836926	0.790798	0.711821	0	0	0	0	0	2.05672	0	1.04729	0	0	0	0	0.968594	0.889009	0	0.886382	0.892133	2.04461	0	0	1.55258	1.13014	0.721785	0	1.09707	0	1.5718	0	0	0	0	0	0	2.09059	1.01103	0	0	1.0182	3.60459	0	1.21324	0	0	0	0	0	0	0	0	0	0	1.58998	0	0	0	0	1.89983	0	0	0.949914	1.17563	1.36533	0	0	0.986842	0	0	0.86072	0	0	0.90834	0	0	1.21502	0	0	0	0	0	1.25906	2.07874	0	1.50171	0	0	0.921273	0	0	0	0	2.45902	0	0	0	1.65165	0	0.760544	0	0	0	0	0	0	0.742073	0	0	0	0	0.920759	1.47486	0	1.54639	0	2.13638	0	0	0	0	0	1.70499	0	0.735622
91	TMM33_HUMAN	Transmembrane protein 33		N	N	0.651266	0.843017	1.46561	0.551505	2	10	TMEM33	0.836926	0	0	0	0	0	0.870253	0	0	0	0	0	0	0	0	0	0	0	0	1.78427	0	0	0	0	0	0	0	0	0	0	0	0.842912	0	0	0	1.02167	0	0	0	0	0	0	0	0	0	0.829563	0	0	0	0	0	0	0	0	0	0	1.06041	0	0	0	0	0	0	1.17563	0	0	0	0	0	0	0	0	0	0	0	0	0	0.911099	0	0	0	0	0	0	0	0	0	0	0	0	0	0	0	0	0	1.13793	0	0	0	0	0	0	0	0	0	0	0	0	0	0	0	0	0	0	0	0	0	0	0	0	0	1.19826	0	3.4375	0
823	FBN1_HUMAN	Fibrillin-1		N	N	0.652922	0.844273	1.0046	0.00661981	22	76	FBN1	0.836926	1.5816	0	1.02104	1.90476	0	1.74051	3.78151	0	0	2.09457	1.93322	1.33929	1.57706	2.19561	1.93719	0.889009	2.43273	0.886382	2.6764	0	2.19707	0	0	0	0.721785	3.45429	2.19415	1.56621	1.5718	0	0.842912	4.99244	3.90186	1.69057	2.04334	1.0453	0	1.03028	1.48381	7.12743	0	1.06658	0	2.53068	1.65912	0	6.03291	2.18688	1.93776	2.89728	1.34092	1.72549	1.10368	3.97495	0.736607	1.06041	0	0.830189	0.949914	1.44231	2.14216	0	1.17563	2.73066	2.53456	3.00273	0	1.57368	0	1.72144	1.3883	1.13207	0.90834	0	1.20614	1.21502	0.911099	5.72917	2.76382	1.99879	4.51025	3.77718	1.03937	4.56431	0.750853	1.57933	0	0.921273	0.689799	1.21771	0	0.858481	1.22951	0.784593	1.13793	1.12975	0	2.05096	3.80272	0.813008	2.94249	1.2931	2.10325	1.03481	0.738751	2.22622	0	2.66559	2.08729	0	0.920759	0	1.79056	1.54639	1.50479	4.27277	2.13523	0	1.89928	3.35935	0	3.40997	0	2.20687
696	HNRH1_HUMAN	Heterogeneous nuclear ribonucleoprotein H		N	N	0.654559	0.844861	1.0408	0.0576876	29	96	HNRNPH1	1.67385	2.37239	6.40639	3.06312	8.57143	1.49898	2.61076	3.78151	3.08507	2.1775	2.09457	2.89982	2.67857	3.94265	2.19561	0.968594	5.33405	2.43273	1.77276	0.892133	4.08922	2.19707	2.64	4.65773	2.26027	1.44357	3.45429	1.09707	3.13242	2.3577	2.93333	2.52874	1.24811	2.9264	1.69057	4.08669	2.09059	2.02206	2.06057	1.48381	2.03641	2.70344	2.13316	2.42647	3.79601	0.829563	5.49847	6.03291	5.4672	3.87551	1.93152	4.02276	1.72549	2.20736	2.38497	1.47321	4.24165	5.67661	2.49057	1.89983	1.44231	2.14216	2.84974	2.35127	4.09599	5.06912	3.00273	3.94737	3.14735	5.17891	1.72144	4.16491	1.13207	1.81668	2.46361	2.41228	1.21502	1.8222	4.29688	1.38191	3.99758	3.00683	2.51812	2.07874	3.42324	1.50171	0.789663	3.48101	1.84255	4.1388	1.21771	2.3913	2.57544	2.45902	6.27675	4.55172	1.12975	4.95495	3.07645	2.28163	6.50406	5.88497	1.2931	2.10325	3.10442	2.21625	2.96829	0.96014	1.33279	2.08729	5.37284	4.60379	4.42458	3.58112	2.31959	1.50479	2.13638	3.20285	1.31474	4.7482	3.35935	2.39651	2.55748	2.29167	2.94249
273	RL23_HUMAN	60S ribosomal protein L23		N	N	0.655387	0.844861	1.06419	0.0897596	16	45	RPL23	1.67385	0	0.711821	0	1.90476	1.49898	0	0	0	0	0	1.93322	0	0	1.0978	0	0.889009	0	0	0	0	0	2.64	0	1.13014	1.44357	0	3.29122	1.56621	1.5718	0	0.842912	0	0.975466	0	3.06502	0	2.02206	0	0	1.0182	0	0	0	0	1.65912	0	1.00548	2.18688	0	0	1.34092	0	2.20736	0	1.47321	1.06041	0.946101	2.49057	0.949914	1.44231	0	0	0	0	0	0	0.986842	0	2.07156	0.86072	2.77661	1.13207	1.81668	2.46361	1.20614	0	0	4.29688	0	1.99879	0	2.51812	2.07874	0	1.50171	0	0	1.84255	0	0	0	1.71696	0	0.784593	0	0	1.65165	0	0.760544	0.813008	1.47124	1.2931	0	0	0	0.742073	0.96014	1.33279	1.39152	0	1.84152	1.47486	0	1.54639	2.25718	0	0	2.62948	1.89928	0	2.39651	0	0	0
113	TADBP_HUMAN	TAR DNA-binding protein 43		N	N	0.656809	0.844861	0.844703	-0.243484	14	34	TARDBP	0	0.790798	4.98274	3.06312	0	0	3.48101	0	4.11343	0	0	0.966608	0	0	0	0	3.55604	0	0	0	0	0	0	0	0	2.88714	1.15143	0	2.34931	3.92951	0	0.842912	0	2.9264	0	2.04334	1.0453	0	0	0	0	1.80229	0	0	1.26534	0.829563	0.916412	1.00548	0	0	0	0	0.862745	0	1.58998	0	3.18123	1.8922	0.830189	0	0	0	1.89983	0	0	0	0	0	0	0	0	0	2.26415	0	0	0	0	0	0	1.38191	3.99758	0	0	0	0	1.50171	0	2.32068	0	0.689799	0	0	0.858481	0	1.56919	0	0	0.825826	0	1.52109	0.813008	0	0	1.05163	1.03481	0	2.22622	0	0	0	0	0	1.47486	3.58112	0.773196	0.752394	0.712128	0	0	0	0	1.19826	0.852493	0	0.735622
153	SNX5_HUMAN	Sorting nexin-5		N	N	0.657537	0.844914	1.25921	0.332513	4	10	SNX5	0	0	0	0	0	0	0.870253	0	0	0	0	0	0	0	0	0	0	0	0	0	0	0	0	0	0	0	0	0	0	0.785901	0	0	0	0	0	0	0	0	0	0	0	0	0	0	0	0	0	1.00548	0	0	0	0	0	0	0	0	0	1.8922	0	0	0	1.07108	0	0	0	0	0	0	0	1.03578	0	1.3883	0	0	0	0	0	0	0	0	0	0	0	1.03937	0	0	0.789663	0	0	0	0	0	0	0	0.784593	0	0	1.65165	0	0	0.813008	0	0	0	0	0.738751	0	0	0	0	0	0	0	0	0	0	0	0	0	0	0	0	0.852493	0	0
81	TOIP1_HUMAN	Torsin-1A-interacting protein 1		N	N	0.659645	0.846467	0.585095	-0.773256	2	9	TOR1AIP1	0	0	0	1.02104	0	0	0.870253	0	0	0	2.09457	0.966608	0	0.78853	0	0	0	0	0	0	0	0	0	0	0	0	0	0	0	0	0	0	0	0	0	1.02167	0	0	0	0	0	0	0	0	0	0	0	0	0	0	0	0	0	0	0.794989	0	0	0	0	0	0	0	0	0	0	0	0	0	0	0	0	0	0	0	0	0	0	0	0	1.38191	0	0	0	0	0	0	0	0	0	0	2.43542	0	0	0	0	0	0	0	0	0	0	0	0	0	0	0	0	0	0	0.695762	0	0	0	0	0	0	0	0	1.31474	0	0	0	0	0	0
687	HNRL2_HUMAN	Heterogeneous nuclear ribonucleoprotein U-like protein 2		N	N	0.661361	0.847176	1.07634	0.106129	14	41	HNRNPUL2	2.51078	0	1.42364	1.02104	1.90476	0	0	0	2.05672	0	0	1.93322	2.67857	2.36559	0	0.968594	1.77802	0	0	0	1.02231	2.19707	0	2.32886	0	1.44357	1.15143	0	1.56621	0	0	0	0	0	0	0	1.0453	0	0	0	2.03641	0	1.06658	0	0	0	0	1.00548	1.09344	0	4.8288	1.34092	0	1.10368	2.38497	2.20982	3.18123	0	3.32076	1.89983	0	0	2.84974	0	0	0	0	0	0	0	1.72144	0	2.26415	1.81668	1.2318	0	0	1.8222	0	0	0	1.50342	2.51812	0	0	0	0.789663	0	0	2.0694	1.21771	0	0	0	0	1.13793	0	1.65165	0	1.52109	2.43902	2.20687	0	1.05163	0	1.4775	2.22622	0.96014	0	0.695762	3.2237	0	0	0	0	1.50479	2.13638	0	1.31474	0	2.23957	0	0	0	0
617	KCD12_HUMAN	BTB/POZ domain-containing protein KCTD12		N	N	0.662186	0.84735	1.08376	0.116043	11	40	KCTD12	0	0	0	2.04208	0.952381	0.749489	0	0	0	0	0	0	0	0	1.0978	0	0.889009	0	1.77276	1.78427	1.02231	0	0	0.776288	0	2.16535	0	0	0	0	0	0	0	0	1.69057	1.02167	2.09059	1.01103	1.03028	1.48381	3.05461	0.901147	1.06658	1.21324	0	0.829563	1.83282	0	0	0	0.965759	1.34092	0.862745	0	0.794989	0.736607	0	0	0.830189	0	4.32692	0	1.89983	0	0	0	0	0	1.57368	0	0	0	0	0	0	0	0	0	0	0	0	1.50342	0	0	0	1.50171	0	0	0.921273	1.3796	0	1.19565	0.858481	1.22951	0.784593	1.13793	0	0.825826	0	0.760544	0	2.94249	1.2931	2.10325	0	0	0	0	1.33279	0	0	0	0	0	0.773196	0.752394	0.712128	0	0	0	0	0	1.70499	4.58333	0
398	PLIN3_HUMAN	Perilipin-3		N	N	0.664078	0.848889	0.843327	-0.245836	19	61	PLIN3	2.51078	4.74479	0	1.02104	0	1.49898	1.74051	0	1.02836	0	1.04729	0.966608	0	3.15412	0	1.93719	0	0	4.43191	0.892133	1.02231	1.09854	1.32	0	1.13014	0	1.15143	0	0.783104	0	0	3.37165	0	0	0	2.04334	1.0453	0	1.03028	0	2.03641	1.80229	0	0	1.26534	4.97738	0.916412	0	6.56064	0	1.93152	0	0.862745	0	0.794989	1.47321	3.18123	0	3.32076	0	2.88462	2.14216	2.84974	0	1.36533	0	0	3.94737	0	2.07156	2.58216	1.3883	2.26415	0.90834	1.2318	1.20614	2.43004	2.7333	0	1.38191	0	1.50342	1.25906	1.03937	2.28216	1.50171	2.36899	1.16034	4.60637	4.82859	0	1.19565	0	0	0.784593	2.27586	0	0	1.02548	3.04217	1.62602	0	2.58621	2.10325	0	0	1.48415	0.96014	2.66559	0.695762	0	0.920759	1.47486	1.79056	0	0.752394	1.42426	1.06762	0	1.89928	0	0	4.26246	1.14583	0.735622
1052	TCPE_HUMAN	T-complex protein 1 subunit epsilon		N	N	0.671509	0.857497	1.06301	0.0881602	29	89	CCT5	0.836926	2.37239	3.5591	2.04208	0.952381	4.49693	5.22152	1.2605	3.08507	4.355	4.18915	0.966608	4.01786	3.15412	4.39122	0.968594	1.77802	2.43273	2.65915	3.56853	4.08922	3.29561	0	4.65773	1.13014	0.721785	1.15143	2.19415	3.13242	7.07311	4.88889	4.21456	3.74433	5.85279	1.69057	4.08669	6.27178	5.05515	4.12114	0	3.05461	0.901147	4.26632	2.42647	0	3.31825	2.74924	2.01097	4.37376	0	2.89728	2.68184	1.72549	4.41472	5.56492	7.36607	4.24165	3.7844	2.49057	3.79965	1.44231	2.14216	2.84974	1.17563	4.09599	5.06912	4.5041	4.93421	3.14735	5.17891	1.72144	0	2.26415	4.5417	0	2.41228	2.43004	3.64439	2.86458	0	5.99637	4.51025	3.77718	4.15748	3.42324	1.50171	4.73798	2.32068	0.921273	2.7592	2.43542	1.19565	0.858481	2.45902	6.27675	2.27586	5.64875	1.65165	4.10193	3.04217	4.06504	3.67811	2.58621	3.15488	2.06961	3.69375	2.96829	2.88042	3.99838	4.17457	3.2237	3.68304	3.68715	5.37168	2.31959	3.76197	3.56064	1.06762	1.31474	1.89928	2.23957	3.59477	5.11496	2.29167	2.20687
998	CO4A1_HUMAN	Collagen alpha-1(IV) chain		N	N	0.673972	0.857641	0.558898	-0.839344	6	22	COL4A1	0	0	2.13546	2.04208	0	0	0.870253	2.52101	1.02836	2.1775	0	0	0	0.78853	0	0	0.889009	0	0	0	0	0	0	0	0	0	0	0	0	0	0.977778	0	0	0.975466	3.38115	0	0	0	0	0	0	0	0	0	0	0	0	1.00548	0	0	0.965759	0	0	3.31104	0	2.94643	0	0	0	0	2.88462	0	0	0	1.36533	2.53456	0	0	0	0	0.86072	0	0	0	0	0	0	0	1.43229	0	0	0	5.03625	0	0	0.750853	0	0	0	0	0	0	0	0	0	0	0	0	0	0.760544	0	0	0	0	0	0	0	0	1.33279	0	0	0	0	1.79056	0	0.752394	0	0	0	0	1.11978	0	0	1.14583	0
276	RL19_HUMAN	60S ribosomal protein L19		N	N	0.675428	0.857641	1.12745	0.173068	14	41	RPL19	0	3.95399	0	0	0.952381	1.49898	1.74051	0	1.02836	0	0	0	2.67857	0.78853	1.0978	2.90578	0.889009	0	0	0.892133	2.04461	0	0	3.10515	2.26027	0.721785	0	0	0	0.785901	0	2.52874	0	0	0	0	0	3.03309	0	0	2.03641	2.70344	0	1.21324	0	3.31825	0	2.01097	1.09344	0	0	0	0	0	0.794989	0	1.06041	2.8383	2.49057	0	0	0	1.89983	0	0	0	1.50137	0.986842	0	1.03578	0.86072	0	0	4.5417	0	0	0	0.911099	0	0	0	0	0	1.03937	0	0.750853	0	0	0	1.3796	0	0	0.858481	0	1.56919	1.13793	0	0.825826	3.07645	0	0	2.20687	2.58621	0	0	0.738751	0.742073	0	0	2.08729	0	1.84152	2.21229	0	2.31959	0.752394	2.13638	0	0	1.89928	0	0	0	0	0.735622
892	DPYL3_HUMAN	Dihydropyrimidinase-related protein 3		N	N	0.675671	0.857641	0.9937	-0.00911738	27	86	DPYSL3	3.3477	1.5816	0	0	4.7619	2.99796	3.48101	0	3.08507	2.1775	2.09457	0.966608	2.67857	1.57706	4.39122	5.81156	2.66703	1.21637	4.43191	4.46066	6.13383	5.49268	1.32	3.10515	1.13014	4.33071	2.30286	5.48537	9.39725	4.71541	6.84444	3.37165	1.24811	0.975466	0	2.04334	6.27178	3.03309	9.27256	0	2.03641	0.901147	5.3329	4.85294	2.53068	6.6365	2.74924	1.00548	1.09344	1.93776	2.89728	0	4.31373	1.10368	0.794989	2.20982	1.06041	0.946101	0.830189	2.84974	8.65385	4.28432	0.949914	2.35127	4.09599	2.53456	3.00273	1.97368	0	3.10735	8.6072	5.55322	10.1887	4.5417	3.69541	4.82456	4.86009	5.46659	1.43229	4.14573	0	3.00683	2.51812	5.19685	5.70539	4.50512	3.94831	3.48101	1.84255	4.1388	0	10.7609	2.57544	1.22951	0.784593	0	3.38925	3.3033	2.05096	2.28163	2.43902	0	9.05172	3.15488	1.03481	1.4775	0.742073	2.88042	3.99838	0.695762	2.14914	2.76228	1.47486	1.79056	4.63917	0.752394	11.394	1.06762	0	7.59712	4.47913	7.18954	2.55748	2.29167	5.88497
641	LAC3_HUMAN	Ig lambda-3 chain C regions		N	N	0.675801	0.857641	1.0214	0.0305475	29	92	IGLC3	7.53234	3.16319	2.13546	2.04208	3.80952	4.49693	2.61076	2.52101	3.08507	1.08875	1.04729	2.89982	2.67857	0	3.29341	1.93719	1.77802	1.21637	7.09105	6.24493	2.04461	4.39414	3.96	3.10515	2.26027	4.33071	5.75715	6.58245	3.91552	0.785901	3.91111	1.68582	12.4811	1.95093	3.38115	4.08669	3.13589	4.04412	2.06057	7.41906	13.2367	0	3.19974	7.27941	3.79601	2.48869	1.83282	2.01097	6.56064	3.87551	2.89728	5.36367	1.72549	4.41472	2.38497	5.15625	3.18123	2.8383	1.66038	6.6494	2.88462	2.14216	5.69948	3.5269	2.73066	2.53456	3.00273	2.96053	11.0157	2.07156	5.16432	2.77661	2.26415	2.72502	0	3.61842	1.21502	2.7333	20.0521	11.0553	5.99637	6.01367	1.25906	3.11811	4.56431	2.25256	1.57933	4.64135	13.8191	2.7592	7.30627	3.58696	2.57544	8.60656	0	10.2414	2.2595	2.47748	3.07645	4.56326	0.813008	5.88497	5.17241	1.05163	3.10442	16.2525	2.96829	4.8007	6.66397	0.695762	3.2237	4.60379	2.94972	7.16223	4.63917	2.25718	9.25766	3.20285	2.62948	3.79856	2.23957	5.99129	1.70499	5.72917	1.47124
287	RFA1_HUMAN	Replication protein A 70 kDa DNA-binding subunit		N	N	0.676929	0.858187	1.18567	0.245699	5	14	RPA1	0	0	0.711821	0	0	0	0	0	0	0	1.04729	0	0	0.78853	0	0	2.66703	0	0.886382	1.78427	0	0	0	0	0	0	0	0	0	0	0	0	0	0	0	0	0	0	1.03028	0	0	0.901147	0	0	0	0.829563	0	0	0	0	0	0	0	0	0	0	0	0	0	0	0	0	0	1.17563	0	0	0	0	0	0	0	0	0	0	0	0	0	0	0	0	0	1.50342	0	0	0	0.750853	0.789663	0	0	0.689799	0	0	0	0	0	0	0	0.825826	0	0	0.813008	0	0	0	0	0	0	0	0	0	1.07457	0	0	1.79056	0	0	0	1.06762	0	0	0	0	0	0	0
890	DEST_HUMAN	Destrin		N	N	0.679261	0.859549	0.899825	-0.152283	23	80	DSTN	1.67385	3.95399	2.13546	2.04208	2.85714	2.24847	2.61076	2.52101	0	4.355	2.09457	0.966608	4.01786	6.30824	3.29341	2.90578	3.55604	3.6491	2.65915	0	1.02231	1.09854	3.96	0.776288	1.13014	2.16535	4.60572	1.09707	3.13242	1.5718	3.91111	0	0	1.95093	1.69057	3.06502	4.18119	1.01103	1.03028	0	0	1.80229	2.13316	1.21324	0	0.829563	2.74924	4.02194	1.09344	0	1.93152	2.68184	1.72549	0	2.38497	0	2.12082	0.946101	0.830189	1.89983	2.88462	5.3554	0.949914	1.17563	1.36533	5.06912	1.50137	0	1.57368	0	1.72144	4.16491	0	1.81668	0	1.20614	1.21502	5.46659	2.86458	4.14573	1.99879	3.00683	1.25906	3.11811	2.28216	2.25256	2.36899	5.80169	0	2.0694	4.87085	1.19565	1.71696	0	1.56919	2.27586	2.2595	1.65165	0	1.52109	1.62602	2.20687	6.46552	3.15488	2.06961	2.21625	0	0.96014	2.66559	1.39152	0	2.76228	1.47486	3.58112	3.09278	2.25718	2.84851	1.06762	2.62948	0	1.11978	0	2.55748	0	2.20687
462	A1AG1_HUMAN	Alpha-1-acid glycoprotein 1		N	N	0.682351	0.861421	0.684143	-0.54763	11	35	ORM1	0	0	0	0	0.952381	0	0	0	0	0	0	0	0	0	0	0	0	0	0	0	1.02231	0	0	0	0	0	2.30286	0	1.56621	0.785901	0	0	3.74433	0	0	0	0	0	0	0	2.03641	0	1.06658	2.42647	2.53068	2.48869	0	5.02742	0	0	0	1.34092	0	0	1.58998	0	2.12082	0.946101	0	1.89983	0	0	0.949914	1.17563	1.36533	2.53456	3.00273	0	1.57368	0	0	0	2.26415	0.90834	0	1.20614	1.21502	0	0	0	0	0	0	1.03937	0	0.750853	0	0	0.921273	0	2.43542	2.3913	0.858481	2.45902	0.784593	0	1.12975	0	1.02548	0	0	0.735622	0	1.05163	0	0	1.48415	0.96014	0	2.78305	0	0	0	0	0.773196	0	0	0	0	0.94964	1.11978	0	0	0	0.735622
206	SC23A_HUMAN	Protein transport protein Sec23A		N	N	0.68327	0.861421	1.15228	0.204489	8	24	SEC23A	0	2.37239	0.711821	0	0	0	0	0	1.02836	0	0	0	0	0	0	0	1.77802	0	2.65915	0	3.06691	1.09854	0	0	0	0	0	0	3.13242	0	0	0	0	0	0	0	1.0453	0	0	0	0	0	0	0	0	2.48869	0	0	1.09344	0	0	0	0.862745	0	0.794989	0	0	0	0	0	0	1.07108	0.949914	0	1.36533	0	1.50137	0	0	1.03578	0.86072	0	1.13207	0	0	0	0	0	0	0	0	0	0	0	1.14108	0	0	1.16034	1.84255	0	0	0	0	0	0.784593	0	1.12975	0	0	0	0	0.735622	1.2931	0	0	0	0	1.92028	0	0	0	0	0	0	0	0	2.13638	2.13523	0	0	1.11978	0	1.70499	0	0
21	VIME_HUMAN	Vimentin		N	N	0.684378	0.861421	0.987654	-0.0179218	29	96	VIM	71.1387	34.7951	29.1846	39.8205	82.8571	53.2137	64.3987	51.6807	50.3895	60.97	50.2698	63.7961	72.3214	32.3297	60.3792	62.9586	57.7856	35.2746	70.0242	70.4785	60.316	60.4194	46.2	53.5639	51.9863	64.2388	48.3601	54.8537	46.2031	39.2951	40.0889	47.2031	38.6914	39.9941	71.0041	49.0403	51.2195	60.6618	69.029	44.5144	46.8374	45.0573	56.5288	53.3824	60.7362	50.6033	54.9847	42.2303	54.672	83.3235	42.4934	32.182	68.1569	43.0435	27.8246	64.8214	50.8997	40.6823	39.8491	54.1451	57.6923	53.554	46.5458	57.606	36.8639	55.7604	42.0382	34.5395	48.784	58.0038	67.9969	51.3673	53.2075	39.967	56.6629	44.6272	60.7511	60.1325	63.0208	67.7136	57.9649	72.164	50.3625	61.3228	57.0539	46.5529	49.7487	47.5738	41.4573	53.8043	38.9668	53.8043	60.9521	68.8525	44.7218	47.7931	42.9305	65.2402	47.1722	39.5483	46.3415	48.551	68.5345	47.3231	39.3227	59.1001	50.461	72.0105	45.315	63.3144	63.3995	40.5134	41.2961	32.2301	53.3505	41.3817	69.7885	50.1779	48.6454	50.3309	50.3902	50.3268	66.4944	66.4583	53.7004
69	TRA2A_HUMAN	Transformer-2 protein homolog alpha		N	N	0.687233	0.861609	0.581662	-0.781748	4	15	TRA2A	0	0.790798	0	0	0	0	0	0	0	0	1.04729	1.93322	0	0	0	0	0	1.21637	0	0	0	0	0	0	0	2.16535	0	0	0	0	0	0	0	0.975466	0	1.02167	0	0	0	0	0	0	0	0	0	0	0	0	0	0	0	0	0	0	0.794989	0	0	0	0	0	0	0	1.89983	0	0	0	0	0	0	1.03578	0	0	0	0	2.46361	0	0	0.911099	0	0	0	0	0	2.07874	0	0	0.789663	0	0	0	0	0	0	1.22951	0	0	0	0	0	0	0	0	0	0	0	0.738751	0.742073	0	0	0	0	0	0	0	0	0	0	0	0	0.94964	0	0	0	1.14583	0
300	RBM39_HUMAN	RNA-binding protein 39		N	N	0.68758	0.861609	1.16428	0.219437	6	24	RBM39	0	0	1.42364	0	0.952381	0	0.870253	0	1.02836	1.08875	0	0	0	0	0	0	0	0	0	0	1.02231	0	0	0.776288	0	2.16535	1.15143	0	0	0	0	0	0	0	0	0	1.0453	1.01103	0	0	1.0182	0	0	1.21324	0	0.829563	0.916412	0	0	0	0	0	0.862745	0	0.794989	0	0	0.946101	0	0	0	0	0	0	1.36533	0	0	0	0	1.03578	0	0	0	0	0	0	0	0	1.43229	0	0	0	0	0	0	0	0	0	0	0.689799	1.21771	0	0	0	1.56919	0	0	0.825826	0	0	2.43902	2.94249	0	0	0	0	0.742073	0	0	0	0	0.920759	0	0	0	0	1.42426	0	0	0	0	0	0	0	0
317	RAB10_HUMAN	Ras-related protein Rab-10		N	N	0.688394	0.861609	0.739852	-0.434692	11	33	RAB10	0	0.790798	0	2.04208	0	0	0	0	0	0	0	0.966608	0	0	1.0978	0.968594	0	1.21637	0	1.78427	0	1.09854	0	0	1.13014	0	0	3.29122	0	0	0	0.842912	0	0	1.69057	2.04334	0	0	1.03028	1.48381	0	0.901147	0	0	0	0	0.916412	1.00548	0	0	0	0	1.72549	0	0.794989	0.736607	0	0.946101	0.830189	0.949914	0	0	0	2.35127	0	2.53456	0	0	0	2.07156	0	0	0	0	0	0	1.21502	0	1.43229	0	0	0	0	1.03937	0	0	0.789663	0	0.921273	0	0	0	0	1.22951	0	0	0	0	1.02548	0	0	0	0	0	1.03481	1.4775	0.742073	0	0	0.695762	0	0.920759	0.73743	0	0.773196	0	0.712128	0	0	0.94964	0	0	0	0	0.735622
180	SFRS2_HUMAN	Splicing factor, arginine/serine-rich 2		N	N	0.688763	0.861609	0.945798	-0.0803966	16	54	SFRS2	1.67385	0	2.13546	0	0.952381	0	0	0	1.02836	0	0	1.93322	0	1.57706	2.19561	1.93719	1.77802	1.21637	0	0	1.02231	0	0	1.55258	0	0.721785	1.15143	0	2.34931	2.3577	0	0.842912	1.24811	0.975466	0	1.02167	0	4.04412	0	0	3.05461	0	0	0	0	1.65912	1.83282	1.00548	1.09344	0	0.965759	0	0.862745	0	1.58998	3.68304	2.12082	2.8383	0.830189	0	1.44231	1.07108	0	0	1.36533	0	0	0	0	2.07156	0.86072	2.77661	2.26415	1.81668	2.46361	3.61842	1.21502	2.7333	8.59375	0	0	0	0	3.11811	0	1.50171	0.789663	0	0	0	1.21771	1.19565	1.71696	0	3.92297	1.13793	1.12975	2.47748	0	2.28163	4.06504	4.41373	1.2931	0	0	0.738751	2.96829	0	0	0.695762	2.14914	0	0.73743	0	0	0.752394	0.712128	1.06762	0	2.84892	0	0	0.852493	0	0
1109	AT5F1_HUMAN	ATP synthase subunit b, mitochondrial		N	N	0.691616	0.86172	0.930178	-0.104421	8	20	ATP5F1	0	2.37239	1.42364	1.02104	0	0	0	0	0	0	0	0.966608	0	0	0	0	0	0	0	0	0	0	0	0	0	0.721785	0	0	0	1.5718	0	0	0	0.975466	0	0	0	0	0	0	0	0.901147	0	0	0	0.829563	0	0	0	0	0	0	0	1.10368	2.38497	0.736607	0	1.8922	1.66038	0	0	0	0	0	0	0	0	0.986842	0	0	0	0	0	1.81668	0	0	0	0	0	0	0	0	1.25906	0	0	0	0.789663	0	0	0	0	0	3.43392	0	0	1.13793	0	0	0	0.760544	0	0	0	1.05163	0	2.21625	0.742073	0	0	0.695762	0	0	0	0	0	0	0.712128	0	0	0.94964	0	0	0	0	0.735622
1023	CLH2_HUMAN	Clathrin heavy chain 2		N	N	0.697561	0.865623	0.642955	-0.637211	3	12	CLTCL1	1.67385	0	0	0	0	0	0	0	0	0	0	0	0	0	0	0	0	1.21637	1.77276	0.892133	0	0	0	0	0	0	0	0	0	0	0	0	0	0	0	0	0	0	0	1.48381	0	1.80229	0	0	0	0	0	1.00548	0	1.93776	0	0	0	0	0.794989	0	0	0	0.830189	0	0	0	0	0	0	0	0	0	0	0	0	0	0	0	0	0	0	0	0	0	0	0	1.25906	0	0	0	0	0	0.921273	0	0	0	0	0	0	0	1.12975	0	0	0	0	0	0	0	0	0	0	0	0	0	0	0	0	0	0	0.752394	0	0	0	0	0	0	0	1.14583	0
137	LA_HUMAN	Lupus La protein		N	N	0.69968	0.867377	0.925287	-0.112027	19	62	SSB	0	0.790798	1.42364	0	0	0	0.870253	2.52101	3.08507	1.08875	0	0.966608	2.67857	0	0	0.968594	1.77802	0	0.886382	0	4.08922	2.19707	1.32	0	0	1.44357	0	0	2.34931	2.3577	1.95556	0.842912	0	1.95093	3.38115	3.06502	1.0453	0	0	1.48381	1.0182	2.70344	0	1.21324	5.06135	0	0.916412	2.01097	1.09344	3.87551	0	0	0.862745	0	1.58998	0.736607	0	0	0.830189	1.89983	1.44231	0	2.84974	1.17563	1.36533	2.53456	0	0	3.14735	0	0	1.3883	0	2.72502	2.46361	0	3.64507	0	4.29688	2.76382	7.99515	4.51025	0	3.11811	1.14108	2.25256	2.36899	2.32068	0	1.3796	2.43542	0	0.858481	2.45902	1.56919	4.55172	3.38925	4.12913	0	2.28163	0.813008	2.94249	0	1.05163	1.03481	0.738751	0.742073	2.88042	3.99838	1.39152	0	0	0	1.79056	0	1.50479	0.712128	4.27046	0	0.94964	0	0	0.852493	2.29167	0
20	VP26A_HUMAN	Vacuolar protein sorting-associated protein 26A		N	N	0.7016	0.868009	0.909573	-0.136739	10	37	VPS26A	0.836926	0	1.42364	0	0	0	0	0	0	0	0	0	0	0.78853	0	0.968594	0.889009	0	1.77276	0.892133	0	0	2.64	0.776288	2.26027	1.44357	1.15143	0	1.56621	0	0.977778	0.842912	0	0.975466	0	1.02167	0	0	0	0	0	0.901147	1.06658	1.21324	0	1.65912	0.916412	1.00548	0	0	0	0	0.862745	1.10368	0	0	0	0.946101	0	0	0	0	0	0	0	0	0	0.986842	0	0	0	0	0	0	0	1.20614	0	0.911099	1.43229	0	0	1.50342	0	0	2.28216	0.750853	0.789663	0	0	1.3796	0	1.19565	0.858481	0	0	0	0	1.65165	0	0	0	0.735622	0	0	0	0	0	0	1.33279	0	0	0.920759	0	0	0	0.752394	0	0	1.31474	0	2.23957	1.19826	0.852493	1.14583	0
1042	CADH1_HUMAN	Cadherin-1		N	N	0.705552	0.870274	1.23391	0.303241	7	20	CDH1	0	1.5816	0.711821	0	0	1.49898	0	0	1.02836	0	0	0	0	0	0	1.93719	0	0	0	0	0	0	0	0	0	0	0	0	0	0.785901	0	0.842912	0	1.95093	0	0	0	0	0	0	0	0	0	0	0	0	0	1.00548	0	0	0.965759	1.34092	0	0	0.794989	2.20982	1.06041	0	0	0	1.44231	0	0	0	0	2.53456	0	0	0	0	0	0	0	0	1.2318	0	0	0	0	0	0	0	0	0	0	0	0	0	0	0	2.43542	0	0	0	1.56919	1.13793	0	0	0	1.52109	3.25203	0.735622	0	1.05163	1.03481	0	0	0	0	1.39152	0	0	1.47486	0	0	0	0	0	0	0	0	0	0	0	0
770	GNAS1_HUMAN	Guanine nucleotide-binding protein G(s) subunit alpha isoforms XLas		N	N	0.706552	0.870636	0.598352	-0.740933	5	18	GNAS	0	0	0.711821	0	0	0	0	1.2605	0	0	0	0	0	1.57706	0	0	1.77802	0	0	0	0	0	0	0	0	0.721785	0	0	0.783104	0	0	0	0	0	0	1.02167	0	1.01103	0	0	0	0	2.13316	0	0	0	0	0	2.18688	0	0	2.68184	0	0	0.794989	0	0	0	0	0	0	0	0	0	0	2.53456	0	0	0	0	0	0	0	0	0	0	0	0	0	0	0	0	0	1.03937	1.14108	0	0	1.16034	0.921273	0	0	0	0.858481	0	0	0	0	0.825826	0	0.760544	0	0	0	0	0	0.738751	0	0	1.33279	0	0	0	0.73743	0	0	0	0	0	0	0	0	0	0	0	0
686	HNRDL_HUMAN	Heterogeneous nuclear ribonucleoprotein D-like		N	N	0.709465	0.872479	0.997053	-0.00425765	19	55	HNRPDL	1.67385	0.790798	0	3.06312	2.85714	1.49898	2.61076	1.2605	5.14179	0	2.09457	4.83304	1.33929	3.15412	3.29341	2.90578	0.889009	0	1.77276	0.892133	0	1.09854	0	3.10515	0	0	1.15143	0	0	0	0	0	1.24811	1.95093	0	5.10836	0	1.01103	2.06057	0	3.05461	1.80229	0	0	0	0.829563	0.916412	1.00548	0	0	0.965759	0	1.72549	0	3.17996	0.736607	4.24165	3.7844	0	0	0	3.21324	1.89983	0	0	0	0	0	0	2.07156	0	1.3883	3.39623	2.72502	0	0	0	0.911099	2.86458	0	0	1.50342	0	2.07874	1.14108	2.25256	2.36899	0	1.84255	0.689799	0	1.19565	2.57544	1.22951	1.56919	0	1.12975	2.47748	0	1.52109	1.62602	1.47124	0	0	4.13923	2.21625	1.48415	0	0	1.39152	3.2237	0	0.73743	1.79056	1.54639	1.50479	1.42426	0	0	2.84892	0	2.39651	0.852493	1.14583	0
1100	UAP56_HUMAN	Spliceosome RNA helicase BAT1		N	N	0.712325	0.875122	1.01813	0.0259232	28	83	BAT1	3.3477	0.790798	2.13546	1.02104	0	2.99796	5.22152	1.2605	8.22686	1.08875	4.18915	8.69947	1.33929	0.78853	4.39122	0.968594	5.33405	1.21637	0	2.6764	4.08922	2.19707	1.32	3.10515	10.1712	2.16535	1.15143	2.19415	3.13242	3.92951	0.977778	5.90038	1.24811	5.85279	0	1.02167	1.0453	4.04412	2.06057	1.48381	1.0182	4.50573	2.13316	2.42647	0	4.14781	1.83282	1.00548	1.09344	0	1.93152	0	3.45098	2.20736	1.58998	2.94643	4.24165	2.8383	0.830189	0	2.88462	6.42648	0	1.17563	1.36533	5.06912	1.50137	1.97368	1.57368	7.25047	3.44288	4.16491	1.13207	4.5417	1.2318	1.20614	1.21502	0	2.86458	0	5.99637	1.50342	0	2.07874	0	0	1.57933	6.96202	3.68509	1.3796	1.21771	2.3913	1.71696	2.45902	7.84593	4.55172	3.38925	2.47748	2.05096	1.52109	1.62602	2.94249	2.58621	1.05163	6.20884	4.4325	0.742073	0.96014	2.66559	1.39152	3.2237	2.76228	2.94972	1.79056	0.773196	2.25718	1.42426	8.54092	2.62948	0.94964	1.11978	8.3878	1.70499	2.29167	0
339	PSMD5_HUMAN	26S proteasome non-ATPase regulatory subunit 5		N	N	0.714851	0.875781	0.943702	-0.0835968	14	35	PSMD5	0.836926	0	0	0	0.952381	0.749489	0	2.52101	0	0	0	0	0	1.57706	1.0978	2.90578	0	0	1.77276	0	0	0	0	0	0	1.44357	0	1.09707	0.783104	0	0	0	0	0.975466	0	0	0	1.01103	0	0	0	1.80229	0	1.21324	0	1.65912	0.916412	1.00548	1.09344	0	0	5.36367	0	0	0	0.736607	1.06041	0	0	0.949914	0	0	0	0	0	0	0	2.96053	0	1.03578	1.72144	1.3883	0	0	0	1.20614	0	1.8222	0	0	1.99879	1.50342	1.25906	1.03937	0	0	0	0	0	1.3796	0	0	0	0	0.784593	0	0	0	1.02548	0.760544	0.813008	0.735622	0	0	1.03481	1.4775	0	0	0	0.695762	0	0	2.21229	0	0.773196	1.50479	0	0	0	0.94964	0	0	0.852493	1.14583	0.735622
982	COMP_HUMAN	Cartilage oligomeric matrix protein		N	N	0.714992	0.875781	0.384252	-1.37988	4	15	COMP	0	0	0	0	3.80952	0	0	0	0	0	0	0	0	0	0	0.968594	0	0	0	0	0	0	0	0	0	0.721785	0	0	0.783104	0	1.95556	0	0	0	1.69057	0	0	0	0	0	0	0	0	0	0	0	0	0	0	0	0.965759	0	0	0	0	0	0	0	0	0.949914	0	0	9.49914	0	0	0	0	0	0	0	0	0	0	0	0	0	4.86009	0	0	2.76382	0	0	0	3.11811	1.14108	0	0	0	0	0	0	1.19565	0	3.68852	0	0	0	0	0	0	0	0.735622	0	0	0	0	0.742073	0	0	0	0	0	1.47486	0	0	0	0	0	0	0	0	0	0	0	1.47124
767	GORS2_HUMAN	Golgi reassembly-stacking protein 2		N	N	0.715707	0.875781	0.928827	-0.106519	5	20	GORASP2	0	2.37239	0	0	0	0.749489	0	1.2605	1.02836	0	0	1.93322	0	2.36559	0	0.968594	0	0	0	0.892133	0	0	0	0	0	0	0	0	2.34931	1.5718	0	0.842912	0	0.975466	0	0	0	0	0	0	0	0.901147	0	0	1.26534	2.48869	0	0	1.09344	0	0	0	2.58824	0	0	0	1.06041	1.8922	0	0	0	0	0	0	0	0	0	0	0	0	0	0	0	0	0	0	0	0	0	0	0	0	0	0	0	2.25256	0	0	0	0	0	0	0	0	0	0	0	0	0	0	0	0	0	0	0	2.21625	0	0	1.33279	0	0	0	0	0	1.54639	0	0.712128	0	0	2.84892	0	0	0	0	0
305	RAP1B_HUMAN	Ras-related protein Rap-1b		N	N	0.717048	0.87655	0.988602	-0.0165384	20	60	RAP1B	0.836926	5.53559	0	6.12624	0	2.24847	3.48101	0	1.02836	0	1.04729	0.966608	0	3.15412	3.29341	0	4.44504	3.6491	2.65915	0.892133	2.04461	2.19707	1.32	1.55258	1.13014	0.721785	1.15143	0	1.56621	0.785901	0	1.68582	0	0.975466	1.69057	1.02167	0	0	0	1.48381	0	3.60459	2.13316	0	1.26534	3.31825	0.916412	0	1.09344	1.93776	0	1.34092	2.58824	0	1.58998	0	1.06041	0.946101	0	2.84974	2.88462	0	0.949914	0	4.09599	0	1.50137	0	0	2.07156	1.72144	1.3883	0	0	0	2.41228	0	0.911099	0	1.38191	0	0	0	0	1.14108	1.50171	0	2.32068	0.921273	3.449	0	1.19565	0	1.22951	1.56919	3.41379	2.2595	0	1.02548	1.52109	0	0.735622	2.58621	1.05163	1.03481	2.21625	1.48415	1.92028	0	1.39152	1.07457	0	0.73743	0	1.54639	0	2.13638	0	1.31474	0	0	3.59477	4.26246	2.29167	1.47124
841	ETFA_HUMAN	Electron transfer flavoprotein subunit alpha, mitochondrial		N	N	0.717843	0.876651	1.11071	0.151483	12	39	ETFA	0	0.790798	2.84728	1.02104	0	2.24847	0	0	0	0	0	0.966608	1.33929	0	1.0978	1.93719	0	0	0	0	0	0	0	2.32886	0	0.721785	0	0	0.783104	0	0	0	0	0	0	0	1.0453	3.03309	0	0	0	0	0	0	0	0	0	2.01097	0	0	0	1.34092	0.862745	2.20736	0.794989	2.20982	0	0	0.830189	0.949914	0	0	0	1.17563	1.36533	0	0	0.986842	1.57368	0	1.72144	1.3883	0	0	0	0	1.21502	2.7333	0	0	0	1.50342	1.25906	0	1.14108	0.750853	6.3173	0	0	0.689799	0	0	1.71696	1.22951	0.784593	1.13793	2.2595	0.825826	2.05096	0	0	0	0	0	0	0.738751	2.22622	0	0	0	0	0	1.47486	0	2.31959	3.00958	0	0	0	0.94964	1.11978	0	1.70499	0	1.47124
927	DCTN1_HUMAN	Dynactin subunit 1		N	N	0.719852	0.877496	1.17213	0.22913	7	19	DCTN1	0	0	0.711821	0	0	0	0	0	1.02836	0	0	0.966608	0	0.78853	1.0978	0	0	1.21637	0.886382	0	2.04461	0	0	0	0	0.721785	0	1.09707	0	0	0	0.842912	0	0.975466	0	0	0	0	2.06057	0	0	0	0	0	0	0	0	0	0	0	0	1.34092	0	0	0	0	0	0.946101	0	0	0	0	0	0	0	0	0	0	0	1.03578	0	0	0	0.90834	0	0	0	0	0	0	0	0	0	0	1.14108	1.50171	0	0	0	0	0	0	0	0	0	0	0	0.825826	2.05096	0.760544	0	1.47124	0	0	0	0	0	0	0	0	0	0	0	0	0	0.752394	0	0	0	0.94964	0	0	0	0	0.735622
831	F184B_HUMAN	Protein FAM184B		N	N	0.720673	0.877496	0.820581	-0.285283	16	51	FAM184B	0.836926	0	0	1.02104	1.90476	0.749489	2.61076	1.2605	1.02836	1.08875	2.09457	0	0	1.57706	0	0.968594	0	6.08183	0.886382	1.78427	0	1.09854	1.32	0	0	0.721785	1.15143	1.09707	0.783104	0	0	0	0	0.975466	0	1.02167	0	0	0	2.96763	1.0182	0	1.06658	0	2.53068	0	0.916412	0	0	0	0	4.02276	0	2.20736	0.794989	0	2.12082	0	0	0	1.44231	0	0	1.17563	1.36533	0	0	0.986842	4.72103	0	0.86072	0	2.26415	0	0	0	1.21502	1.8222	1.43229	0	1.99879	3.00683	1.25906	0	0	0	0	1.16034	0.921273	0.689799	2.43542	1.19565	0	1.22951	0	2.27586	1.12975	0	3.07645	0.760544	0	0.735622	0	0	0	0	0.742073	1.92028	1.33279	0.695762	2.14914	0.920759	0	0	1.54639	1.50479	0	0	1.31474	0	0	1.19826	0.852493	0	0.735622
338	PSMD6_HUMAN	26S proteasome non-ATPase regulatory subunit 6		N	N	0.722459	0.877934	0.843291	-0.245897	8	29	PSMD6	0.836926	0	0.711821	2.04208	0	1.49898	0	1.2605	2.05672	0	0	0	0	0	0	0.968594	0	0	0.886382	1.78427	0	1.09854	0	0	2.26027	0	0	0	0	2.3577	0	0.842912	0	0.975466	0	1.02167	0	0	0	0	1.0182	0	1.06658	0	0	0	0	1.00548	0	0	0	0	1.72549	2.20736	0.794989	0.736607	0	0	0	0	0	0	0.949914	0	0	0	0	0	0	2.07156	0.86072	0	0	0	0	1.20614	0	0	0	0	0	0	0	0	0	0.750853	0	0	0.921273	0	0	0	2.57544	0	0	0	0	0	2.05096	0	0	1.47124	0	0	0	0	0	0	0	1.39152	0	0	0.73743	0	0.773196	0	0.712128	0	0	0	0	1.19826	0	0	1.47124
815	FIS1_HUMAN	Mitochondrial fission 1 protein		N	N	0.725489	0.878634	1.27494	0.350428	3	8	FIS1	0	1.5816	1.42364	0	0	0	0	0	0	0	0	0	0	0.78853	0	0	0	1.21637	0.886382	0	0	0	0	0	0	0	0	0	0	0	0	0	0	0	0	0	0	0	0	0	0	0	0	0	0	0	0	0	0	0	0	0	0	0	0	0	0	0	0	0	0	0	0	0	0	0	0	0	0	0	0	0	0	0	0	0	0	0	0	0	0	0	0	0	0	0.750853	2.36899	0	0	0	1.21771	0	0	0	0	0	0	0	0	0	0	0	0	0	0	0	1.48415	0	0	0	0	0	0	0	0	0.752394	0	0	0	0	0	0	1.70499	0	0
478	NOTC3_HUMAN	Neurogenic locus notch homolog protein 3		N	N	0.725502	0.878634	1.0653	0.0912595	5	14	NOTCH3	0	0.790798	0.711821	0	0	0	0	0	0	0	0	0	0	0	1.0978	0	0	0	0	0.892133	0	0	0	0	0	0	0	0	0.783104	0	0	0	0	0	0	0	0	0	0	0	0	0	0	0	0	0.829563	0	0	2.18688	0	0	0	0	0	0.794989	0	0	0.946101	0	0	0	0	0	0	0	0	0	0	0	0	0	0	0	0	0	1.20614	0	0	0	0	0	0	0	1.03937	0	0.750853	1.57933	0	0	0.689799	0	0	0	0	0	0	0	0.825826	0	0	0	0	0	1.05163	0	0	0	0	0	0	0	0.920759	0	0	0	0	0	1.06762	0	0	0	0	0	0	0.735622
836	FABP4_HUMAN	Fatty acid-binding protein, adipocyte		N	N	0.725795	0.878634	0.892213	-0.16454	9	24	FABP4	0	0	0	0	0	0	0	0	0	0	1.04729	0.966608	1.33929	0	1.0978	0	0.889009	0	0	1.78427	0	0	2.64	0	1.13014	0.721785	0	0	1.56621	0	0	0	0	0	8.45287	2.04334	0	3.03309	1.03028	1.48381	1.0182	0	0	0	2.53068	0	0	0	0	0	0	0	2.58824	0	0	0	0	0	0	0	1.44231	1.07108	0	0	0	0	0	0	0	0	0	0	0	0	0	0	0	0	0	1.38191	0	0	2.51812	0	0	0	0	1.16034	0	0	0	0	0	2.45902	0	0	1.12975	0	1.02548	0.760544	2.43902	0	0	1.05163	0	0.738751	0	1.92028	0	0	0	0	0	0	0.773196	0	0	0	0	0	0	2.39651	0	0	0
506	NACA_HUMAN	Nascent polypeptide-associated complex subunit alpha		N	N	0.726018	0.878634	0.921151	-0.11849	20	60	NACA	0.836926	0.790798	0	0	0.952381	0.749489	1.74051	2.52101	2.05672	1.08875	3.14186	2.89982	0	2.36559	3.29341	0.968594	0	1.21637	1.77276	0.892133	3.06691	1.09854	1.32	0	2.26027	0.721785	1.15143	0	2.34931	2.3577	0	1.68582	0	1.95093	0	3.06502	2.09059	2.02206	0	0	2.03641	2.70344	0	0	2.53068	3.31825	0.916412	0	0	1.93776	0	0	0	2.20736	2.38497	1.47321	0	2.8383	1.66038	0.949914	0	0	0.949914	0	1.36533	0	0	2.96053	0	3.10735	0.86072	2.77661	2.26415	2.72502	2.46361	0	0	0	0	0	0	1.50342	0	1.03937	0	1.50171	1.57933	0	0.921273	2.0694	1.21771	0	0	3.68852	2.35378	1.13793	0	3.3033	1.02548	0.760544	2.43902	0.735622	1.2931	0	1.03481	1.4775	2.22622	2.88042	0	0.695762	3.2237	0.920759	1.47486	0	1.54639	1.50479	0.712128	0	2.62948	0.94964	0	0	0.852493	0	0
1155	ANXA4_HUMAN	Annexin A4		N	N	0.729999	0.881873	0.960578	-0.0580253	28	89	ANXA4	5.85848	4.74479	4.27092	4.08416	3.80952	5.99591	6.96202	6.30252	7.1985	1.08875	4.18915	1.93322	4.01786	2.36559	4.39122	4.84297	2.66703	6.08183	6.20467	6.24493	5.11152	4.39414	2.64	3.10515	4.52055	6.49606	2.30286	2.19415	2.34931	4.71541	5.86667	10.1149	2.49622	4.87733	8.45287	9.19505	5.22648	3.03309	5.15142	0	4.07282	2.70344	5.3329	3.63971	5.06135	4.97738	1.83282	3.01645	9.84095	0	3.86304	2.68184	3.45098	6.62207	3.17996	2.20982	3.18123	0	1.66038	4.74957	5.76923	0	6.6494	5.87816	6.82664	0	7.50682	5.92105	0	6.21469	6.02504	6.94152	4.5283	5.45004	4.92721	9.64912	7.29013	4.55549	8.59375	5.52764	3.99758	3.00683	7.55437	8.31496	5.70539	3.75427	4.73798	5.80169	1.84255	4.1388	3.65314	0	2.57544	7.37705	3.92297	4.55172	5.64875	4.12913	6.15289	4.56326	5.69106	4.41373	5.17241	8.413	7.24365	1.4775	2.96829	6.72098	3.99838	2.08729	4.29827	3.68304	3.68715	5.37168	3.86598	5.26676	6.40915	1.06762	0	4.7482	3.35935	2.39651	5.96745	5.72917	2.20687
1163	AN32A_HUMAN	Acidic leucine-rich nuclear phosphoprotein 32 family member A		N	N	0.735788	0.883949	0.927435	-0.108681	20	69	ANP32A	0.836926	1.5816	2.13546	6.12624	0	2.24847	1.74051	1.2605	1.02836	2.1775	1.04729	0.966608	2.67857	2.36559	2.19561	2.90578	0.889009	1.21637	0	1.78427	3.06691	1.09854	0	0.776288	0	0	2.30286	1.09707	0	0	0	0.842912	1.24811	0	1.69057	0	1.0453	0	0	1.48381	1.0182	3.60459	4.26632	1.21324	2.53068	1.65912	0	2.01097	0	1.93776	0.965759	1.34092	1.72549	3.31104	2.38497	0	0	1.8922	0.830189	0	1.44231	0	0	2.35127	1.36533	0	0	0	3.14735	2.07156	2.58216	0	1.13207	0.90834	1.2318	1.20614	0	0.911099	1.43229	1.38191	0	3.00683	0	0	1.14108	2.25256	2.36899	3.48101	0.921273	1.3796	2.43542	2.3913	3.43392	1.22951	3.92297	4.55172	0	1.65165	0	3.04217	0	1.47124	0	2.10325	3.10442	2.955	2.96829	0	1.33279	0	2.14914	0.920759	0.73743	3.58112	3.09278	0.752394	1.42426	0	1.31474	0.94964	0	1.19826	1.70499	1.14583	0
1005	COLA1_HUMAN	Collagen alpha-1(XXI) chain		N	N	0.736268	0.883949	0.661732	-0.59568	3	12	COL21A1	0.836926	0	0	0	0	0	0	0	0	0	0	0	0	0	0	0	0	0	0	0	0	0	2.64	0	0	0	0	3.29122	0	0	3.91111	2.52874	0	0	0	0	0	0	0	0	0	0	0	0	0	0	0	0	0	0	0	0	0	0	0	0.736607	0	0	0	0	0	0	0	0	1.36533	7.60369	0	0.986842	0	0	0	0	0	0	0	0	1.21502	0	0	0	0	0	0	0	0	0	1.57933	0	0	1.3796	0	0	0	0	0	0	0	0	0	0	0	0	0	0	0	0	0	0	0	0	0	0	0	0	0	0	0	1.06762	0	0.94964	0	3.59477	0	0	0
1012	COBA2_HUMAN	Collagen alpha-2(XI) chain		N	N	0.738924	0.883949	1.05063	0.0712492	2	9	COL11A2	0.836926	0	0	0	0	0	0	0	0	0	0	0	0	0	0	0	0	0	0	0	2.04461	0	0	0	0	0	0	1.09707	0	0.785901	0	0	0	0	0	1.02167	0	0	0	0	0	0	0	0	0	0	0	0	0	0	0	0	0	0	0	0	0	0	0	0	0	0	0	1.17563	0	2.53456	0	0	0	0	0	0	0	0	0	0	1.21502	0	1.43229	0	0	0	0	0	0	0	0	0	0	0	0	0	0	0	0	0	0	0	0	0	0	0	0	0	0	0	0	0	0	0	2.14914	0	0	0	0	0	0	0	0	0	0	0	1.70499	0	0
1187	AHNK2_HUMAN	Protein AHNAK2		N	N	0.738971	0.883949	0.70918	-0.495777	5	18	AHNAK2	0	0	0	0	0	0	0	0	0	0	1.04729	0	0	0	0	1.93719	0	2.43273	0	0	1.02231	0	0	0	0	0	1.15143	0	0	0	0	0.842912	0	0.975466	0	0	1.0453	0	0	0	0	0	0	1.21324	0	0.829563	0	0	2.18688	0	0	0	0.862745	0	0	0	1.06041	0	0	0	0	0	0	0	0	0	0	0	0	0	0	0	0	0	0	1.20614	0	0	0	0	0	0	0	0	1.14108	0	0	0	0	0	1.21771	0	0	1.22951	0.784593	0	1.12975	0	0	0	0	0.735622	1.2931	0	0	0	0.742073	0	0	0	0	0	0	0	0	0	0	0	0	0	0	0	0.852493	0	0
203	SC31A_HUMAN	Protein transport protein Sec31A		N	N	0.739124	0.883949	1.09781	0.134633	19	60	SEC31A	2.51078	2.37239	1.42364	3.06312	0	0.749489	0	0	2.05672	0	1.04729	0	0	1.57706	0	0	1.77802	2.43273	3.54553	1.78427	2.04461	1.09854	1.32	1.55258	1.13014	0.721785	1.15143	0	0.783104	0.785901	0	0	0	0	0	3.06502	2.09059	1.01103	0	0	0	3.60459	1.06658	1.21324	0	0.829563	0	1.00548	2.18688	0	0	1.34092	0.862745	0	1.58998	0	0	0.946101	4.15094	0.949914	1.44231	1.07108	0.949914	1.17563	0	0	0	2.96053	1.57368	2.07156	2.58216	0	0	0.90834	1.2318	1.20614	2.43004	3.64439	0	0	0	1.50342	1.25906	1.03937	0	0.750853	1.57933	1.16034	4.60637	0.689799	0	0	0	3.68852	1.56919	2.27586	1.12975	1.65165	0	3.80272	0.813008	2.94249	1.2931	0	0	2.21625	0.742073	0.96014	0	1.39152	0	0	2.94972	0	0.773196	2.25718	3.56064	1.06762	1.31474	1.89928	0	0	0.852493	0	2.94249
263	RL7_HUMAN	60S ribosomal protein L7		N	N	0.739787	0.883949	1.08853	0.122379	23	75	RPL7	1.67385	0.790798	0.711821	0	0.952381	0.749489	0	1.2605	3.08507	0	3.14186	0	1.33929	0	0	0.968594	1.77802	1.21637	1.77276	2.6764	0	1.09854	1.32	1.55258	1.13014	2.16535	1.15143	2.19415	2.34931	3.14361	1.95556	1.68582	1.24811	1.95093	1.69057	1.02167	2.09059	2.02206	2.06057	0	0	1.80229	2.13316	1.21324	1.26534	1.65912	1.83282	3.01645	1.09344	3.87551	1.93152	0	0.862745	2.20736	2.38497	0	2.12082	0.946101	2.49057	0.949914	0	2.14216	0	1.17563	0	2.53456	1.50137	1.97368	3.14735	1.03578	1.72144	0	4.5283	3.63336	2.46361	3.61842	1.21502	0	2.86458	2.76382	1.99879	1.50342	3.77718	1.03937	3.42324	2.25256	0.789663	0	0	0.689799	0	2.3913	0	0	1.56919	3.41379	2.2595	0.825826	2.05096	3.04217	1.62602	2.94249	2.58621	2.10325	3.10442	0	0.742073	1.92028	3.99838	0	0	3.68304	0.73743	0	0	0.752394	0.712128	2.13523	1.31474	1.89928	4.47913	0	1.70499	2.29167	0.735622
1087	C1QBP_HUMAN	Complement component 1 Q subcomponent-binding protein, mitochondrial		N	N	0.740808	0.883949	1.13107	0.177684	16	50	C1QBP	0.836926	1.5816	1.42364	1.02104	0	2.24847	4.35127	1.2605	0	0	1.04729	0	0	2.36559	2.19561	1.93719	0	0	1.77276	0	0	0	0	0	0	0	4.60572	2.19415	0.783104	1.5718	0.977778	0.842912	0	0	1.69057	1.02167	1.0453	0	0	1.48381	1.0182	0.901147	2.13316	3.63971	1.26534	1.65912	0	3.01645	0	0	0.965759	0	0.862745	1.10368	3.97495	0	1.06041	0	3.32076	0	0	1.07108	0	3.5269	1.36533	0	0	0	0	2.07156	0	0	0	1.81668	0	0	0	0	2.86458	0	0	0	1.25906	1.03937	0	1.50171	3.15865	0	0	2.0694	2.43542	0	0	1.22951	3.92297	1.13793	0	0.825826	0	1.52109	2.43902	5.14935	0	0	1.03481	2.21625	1.48415	0.96014	0	5.5661	1.07457	0	2.21229	0	2.31959	1.50479	1.42426	1.06762	0	0	0	1.19826	0	0	0
212	SCPDH_HUMAN	Probable saccharopine dehydrogenase		N	N	0.744094	0.886718	0.758081	-0.399576	3	12	SCCPDH	0.836926	0	0	0	0	0	0	0	0	0	0	0	0	1.57706	0	0	0	0	0	0	0	0	0	0.776288	0	0	0	0	0.783104	0	0	0	0	0	0	0	0	0	0	0	0	0	1.06658	0	0	0.829563	0	0	1.09344	0	0	0	0.862745	0	0	0	1.06041	0	0	0	0	0	0	0	0	0	0	0	0	0	0	0	1.13207	0	0	0	0	0	0	0	0	0	0	0	0	0	0	0	1.84255	0	0	0	0	0	0.784593	0	0	0	0	0	0	0	0	0	0	0	0	0.96014	0	0	0	0	0.73743	0	0	0	0	0	0	0	0	1.19826	0	0	0
480	NOP56_HUMAN	Nucleolar protein 56		N	N	0.745896	0.888006	0.860641	-0.216517	11	37	NOP56	0	0	0	2.04208	0	2.24847	0	0	1.02836	2.1775	2.09457	0	0	0.78853	2.19561	0	0	0	0	0.892133	1.02231	0	0	0	0	2.16535	0	0	0	0.785901	0	3.37165	1.24811	0.975466	0	1.02167	0	0	0	0	0	0.901147	0	0	0	1.65912	0.916412	3.01645	0	0	0.965759	0	0	0	1.58998	0	2.12082	0	1.66038	0	2.88462	0	0	2.35127	0	0	0	2.96053	0	0	0.86072	0	0	1.81668	1.2318	0	0	1.8222	2.86458	0	0	0	1.25906	0	0	1.50171	2.36899	0	2.76382	0	0	0	1.71696	0	2.35378	0	0	0	0	0	2.43902	1.47124	1.2931	0	2.06961	0	1.48415	0	0	0.695762	0	1.84152	0.73743	0	0	0	0.712128	3.20285	0	0	1.11978	0	0	0	0
1018	CNN1_HUMAN	Calponin-1		N	N	0.746675	0.888075	1.50827	0.592892	5	14	CNN1	0	0	0	0	0	0.749489	0	0	0	0	0	0	0	0	0	0	0	0	0	0	0	1.09854	0	1.55258	0	0	2.30286	0	1.56621	0.785901	0	0	0	0	0	0	0	0	0	1.48381	0	0	0	0	0	0	0.916412	0	0	0	0	0	0	0	0	0	0	0	0	0	1.44231	0	0	0	0	0	0	0	0	0	0.86072	0	0	0	1.2318	0	0	0	0	0	0	0	1.25906	0	1.14108	0.750853	0	0	0	0	0	0	0	0	0	0	0	0	0	0	0	0	3.87931	1.05163	0	0	0	0.96014	0	0	0	0	0	0	0.773196	0	0	0	0	0	0	0	0	1.14583	0
162	B3AT_HUMAN	Band 3 anion transport protein		N	N	0.751947	0.893205	0.661647	-0.595867	3	12	SLC4A1	0.836926	0	0.711821	0	0	0	0	1.2605	0	1.08875	0	0	0	0	0	0	0	0	0	0.892133	0	0	0	0	0	0	0	0	0	0	0	0	0	1.95093	0	3.06502	0	0	0	0	0	0	0	0	1.26534	0	0	4.02194	0	0	0	0	0	0	0	0.736607	0	0	0	4.74957	0	0	0	0	0	0	0	0	0	0	0	0	0	0	0	0	0	0	0	2.76382	0	0	0	0	0	0	0	0	0	0	0	0	0	0	0	0	0	0	0	0	0	0	0	0	0	0.738751	0	0	0	0	0	0	0	1.79056	0	0	2.13638	0	0	0	0	0	0	0	0
984	CO9A1_HUMAN	Collagen alpha-1(IX) chain		N	N	0.75244	0.893205	0.999131	-0.0012545	3	8	COL9A1	0	0	0	0	0	0	0	0	0	0	0	0	0	3.15412	0	0	0	0	0	0	0	0	0	1.55258	0	0	0	0	0	0	1.95556	0	0	0	0	0	0	1.01103	0	5.93525	0	0	0	0	0	0	0	0	0	0	0	0	0	0	0	0	0	0	0	2.84974	0	0	1.89983	0	0	0	0	0	0	0	0	0	0	0	0	0	0	0	0	0	0	0	0	0	0	0	0	0	0	0	0	0	0	0	1.56919	0	0	0	0	0	0	0	0	0	0	0	0	0	0	0	0	0	0	0	2.31959	0.752394	0	0	0	0	0	0	0	0	2.94249
866	EIF3L_HUMAN	Eukaryotic translation initiation factor 3 subunit L		N	N	0.755843	0.895565	1.2217	0.288893	9	27	EIF3L	0	0.790798	0.711821	1.02104	0	0.749489	0	0	0	1.08875	0	0.966608	1.33929	0	0	0	0	0	0	0.892133	0	0	1.32	0.776288	0	0	0	0	0	0	0	0.842912	0	0	0	0	0	1.01103	0	0	0	0.901147	0	0	0	0	0	0	0	1.93776	0	0	0	0	1.58998	0.736607	0	0	0.830189	0	0	0	0	0	0	0	0	0.986842	0	1.03578	0	0	0	0.90834	1.2318	0	0	0	0	0	0	1.50342	0	0	1.14108	0	0	1.16034	0	0	1.21771	0	1.71696	1.22951	0	0	0	1.65165	0	0.760544	1.62602	2.20687	0	0	0	0.738751	0	0	0	1.39152	1.07457	0	0	0	0	0.752394	0	0	0	0	0	0	0	0	0.735622
171	SKP1_HUMAN	S-phase kinase-associated protein 1		N	N	0.755883	0.895565	1.10055	0.13823	4	11	SKP1	0	0	0	0	0	0	0	0	0	0	1.04729	0	0	0	0	0	0	0	0	0	0	0	0	0	0	0	0	0	0	0.785901	0	0	0	0	0	0	0	0	0	0	1.0182	0.901147	0	0	0	0.829563	0	0	0	0	0	0	0	0	0	0	0	0	0	0	0	0	0	0	0	2.53456	0	0	0	1.03578	0	0	0	0	0	0	0	0	0	0	0	0	0	0	1.14108	0	0	0	0	0.689799	1.21771	0	0	0	1.56919	0	0	0	0	1.52109	0	0.735622	1.2931	0	0	0	0	0	0	0.695762	0	0	0	0	0	0	0	0	0	0	0	0	0	0	0
341	PSD13_HUMAN	26S proteasome non-ATPase regulatory subunit 13		N	N	0.75718	0.896239	1.04995	0.0703171	7	19	PSMD13	0.836926	0.790798	0	2.04208	0	0	0	0	0	0	1.04729	0	0	0	0	0	0.889009	0	0	0	1.02231	0	0	0.776288	1.13014	0	0	0	0	0	0	0	0	0	0	0	0	0	0	0	0	0	0	0	1.26534	0	0.916412	0	0	0	0	0	0.862745	1.10368	0	0	0	0	0	0	0	0	0	0	0	0	0	0	0	0	0	0	0	0	0	0	0	1.8222	0	1.38191	0	0	1.25906	0	0	0	0	1.16034	0	0.689799	0	0	0	0	0.784593	1.13793	0	0	0	0.760544	0	0	0	0	1.03481	0	0	0	0	0.695762	0	0	0	0	0	0.752394	0	1.06762	0	0	0	0	0.852493	0	1.47124
479	NOP58_HUMAN	Nucleolar protein 58		N	N	0.761116	0.898951	0.585754	-0.771632	5	17	NOP58	0	0	1.42364	0	0	1.49898	0	0	0	0	0	0	0	0	0	0	0	0	0	0	0	0	0	0	0	1.44357	0	0	0	3.92951	0	0	0	1.95093	0	0	0	0	0	0	0	0	0	0	1.26534	0	0.916412	2.01097	0	0	0	0	0	0	1.58998	0.736607	0	0	0	0	0	0	0.949914	0	0	0	0	0	0	0	0	0	0	0	1.2318	0	0	0.911099	0	0	0	0	0	0	0	0	0.789663	0	0	1.3796	0	0	0.858481	0	0.784593	0	0	0	0	0	0	0.735622	0	0	0	0	0	0	0	0	0	0.920759	0	0	0	0.752394	0.712128	1.06762	0	0	0	0	0	0	0
1009	COIA1_HUMAN	Collagen alpha-1(XVIII) chain		N	N	0.761116	0.898951	0.572519	-0.804604	5	17	COL18A1	0.836926	0.790798	2.13546	0	0	0	0	1.2605	0	0	0	0	0	0	1.0978	0	0	0	0	0	0	0	1.32	0	0	0	0	1.09707	0	0	0	0	0	0	0	0	0	0	0	1.48381	0	0	0	0	0	0	0	0	0	0	0	0	0	0	0	5.89286	1.06041	0.946101	0	0	0	0	0.949914	0	0	0	0	0	0	0	0.86072	1.3883	1.13207	0	0	2.41228	0	0	0	0	0	0	0	2.07874	0	0	0	0	0	0	0	0	0	0	0	0	0	0.825826	0	0	1.62602	0.735622	0	0	0	0	0.742073	0	0	0.695762	0	0	0	0	0	0	0	0	0	0	0	0	0	0	0
1054	TCPG_HUMAN	T-complex protein 1 subunit gamma		N	N	0.761662	0.898951	0.923837	-0.11429	20	65	CCT3	1.67385	3.16319	3.5591	1.02104	0.952381	0.749489	1.74051	0	0	0	8.37829	3.86643	2.67857	1.57706	1.0978	0.968594	0	1.21637	0	0	1.02231	0	2.64	3.88144	1.13014	1.44357	1.15143	1.09707	0.783104	5.50131	2.93333	3.37165	0	0	0	2.04334	4.18119	3.03309	0	0	0	1.80229	1.06658	0	0	1.65912	0.916412	1.00548	2.18688	0	1.93152	0	0.862745	3.31104	0	5.15625	1.06041	1.8922	0	0	2.88462	3.21324	0.949914	3.5269	1.36533	0	3.00273	1.97368	0	3.10735	2.58216	1.3883	5.66038	0.90834	1.2318	0	2.43004	0	0	0	1.99879	4.51025	0	5.19685	0	1.50171	3.15865	1.16034	0	0.689799	1.21771	1.19565	0	1.22951	2.35378	0	1.12975	0.825826	2.05096	1.52109	1.62602	8.09184	1.2931	0	2.06961	0	0	0	0	4.17457	2.14914	0	1.47486	0	0.773196	2.25718	0	1.06762	0	0.94964	1.11978	3.59477	2.55748	1.14583	1.47124
443	PCBP2_HUMAN	Poly(rC)-binding protein 2		N	N	0.76363	0.899718	0.946825	-0.0788299	23	61	PCBP2	0	6.32638	5.69456	1.02104	0	0.749489	1.74051	1.2605	5.14179	1.08875	0	0	2.67857	3.94265	0	0.968594	5.33405	0	0.886382	0.892133	0	1.09854	0	3.10515	1.13014	1.44357	1.15143	1.09707	0.783104	4.71541	0	0	0	2.9264	0	2.04334	1.0453	0	0	0	2.03641	3.60459	0	0	2.53068	1.65912	0	1.00548	2.18688	1.93776	0	0	3.45098	0	2.38497	2.94643	1.06041	0.946101	0.830189	0	0	2.14216	0	1.17563	1.36533	0	1.50137	3.94737	0	1.03578	1.72144	1.3883	2.26415	0	0	1.20614	0	2.7333	0	1.38191	1.99879	1.50342	0	0	0	1.50171	0.789663	1.16034	0	2.0694	3.65314	2.3913	0.858481	0	1.56919	4.55172	0	2.47748	1.02548	0.760544	3.25203	3.67811	1.2931	0	1.03481	1.4775	0.742073	0	1.33279	2.08729	1.07457	0.920759	0	1.79056	0.773196	0.752394	3.56064	2.13523	0	1.89928	1.11978	1.19826	1.70499	0	0.735622
633	IPO7_HUMAN	Importin-7		N	N	0.763774	0.899718	1.20176	0.265154	4	11	IPO7	0	0.790798	1.42364	0	0	0	0.870253	0	0	0	0	0	0	0	1.0978	0	0	0	0	0	0	0	0	0	0	0	0	0	0	0.785901	0	0	0	0	0	0	0	0	0	0	0	0	0	0	0	0	0	0	0	0	0	0	0	0	0	0.736607	0	0	0.830189	0	0	0	0	0	0	0	0	0	0	0	0	0	0	0	0	0	0	0	0	0	0	0	0	0	0	0.750853	2.36899	0	1.84255	0.689799	0	0	0	0	0	0	0	0	0	0	0.813008	0	0	0	0	0.738751	0	0	0	0	0	0	0.73743	0	0	0	0	2.13523	0	0	0	0	0	0	0
824	FBLN5_HUMAN	Fibulin-5		N	N	0.766935	0.900683	0.628587	-0.669815	6	15	FBLN5	0	0	0	0	0	0	0	0	0	2.1775	0	0	0	0	0	0	0	0	0.886382	0	0	2.19707	2.64	0	0	0	0	0	0	0	0	0	4.99244	0	0	0	0	0	2.06057	0	0	0	0	0	0	0	0	0	1.09344	0	0	0	0	0	0	0	0	0	0	0	2.88462	0	0	0	0	0	1.50137	0	1.57368	0	2.58216	0	0	0	0	1.20614	0	0	0	2.76382	1.99879	0	2.51812	0	0	0	0	0	0	0	0	0	0	0	0	0	1.12975	0	0	0	0	0	0	1.05163	0	0.738751	0	0.96014	1.33279	0	0	0	0	0	0	0	0	1.06762	0	0	0	0	0	0	0
799	FUS_HUMAN	RNA-binding protein FUS		N	N	0.766988	0.900683	0.980779	-0.0280002	12	43	FUS	0	0	1.42364	1.02104	0.952381	0.749489	0	0	3.08507	1.08875	2.09457	1.93322	0	0	0	0.968594	0.889009	1.21637	0.886382	0	1.02231	2.19707	1.32	0	2.26027	0	0	2.19415	0.783104	0.785901	0	0.842912	0	0	0	1.02167	0	2.02206	0	0	2.03641	0.901147	1.06658	0	1.26534	0	0.916412	0	0	0	0.965759	0	0	1.10368	0	0	0	0.946101	1.66038	0	0	0	0	0	1.36533	0	0	0	1.57368	0	0	0	2.26415	0.90834	1.2318	0	0	0	0	1.38191	0	0	0	1.03937	0	1.50171	0	1.16034	0	1.3796	0	0	0.858481	0	2.35378	0	0	0.825826	0	0	2.43902	0.735622	0	0	0	0.738751	0	1.92028	0	1.39152	2.14914	0.920759	1.47486	0	0	0	0	0	2.62948	0.94964	0	1.19826	0	0	0
595	K2C1B_HUMAN	Keratin, type II cytoskeletal 1b		N	N	0.767519	0.900683	0.916742	-0.125412	27	83	KRT77	0.836926	1.5816	2.13546	0	3.80952	1.49898	2.61076	1.2605	2.05672	2.1775	1.04729	2.89982	4.01786	2.36559	2.19561	3.87438	1.77802	0	0.886382	0.892133	2.04461	1.09854	1.32	2.32886	2.26027	2.16535	3.45429	1.09707	3.13242	0.785901	1.95556	3.37165	0	1.95093	0	1.02167	1.0453	1.01103	1.03028	0	3.05461	0.901147	3.19974	0	1.26534	1.65912	2.74924	0	0	0	2.89728	1.34092	3.45098	1.10368	1.58998	3.68304	2.12082	1.8922	0.830189	3.79965	1.44231	2.14216	2.84974	2.35127	2.73066	0	3.00273	1.97368	4.72103	4.14313	0.86072	8.32983	2.26415	3.63336	4.92721	2.41228	4.86009	2.7333	2.86458	1.38191	3.99758	0	2.51812	4.15748	4.56431	1.50171	3.94831	0	1.84255	3.449	2.43542	1.19565	1.71696	2.45902	1.56919	0	1.12975	3.3033	1.02548	1.52109	2.43902	2.94249	2.58621	2.10325	0	2.21625	1.48415	2.88042	1.33279	2.08729	3.2237	0.920759	2.94972	0	2.31959	2.25718	0.712128	2.13523	3.94422	0.94964	2.23957	1.19826	0.852493	2.29167	2.20687
607	K1C10_HUMAN	Keratin, type I cytoskeletal 10		N	N	0.76949	0.902136	1.16727	0.223135	24	81	KRT10	11.717	3.16319	5.69456	22.4629	2.85714	0.749489	3.48101	8.82353	2.05672	1.08875	0	2.89982	0	5.51971	8.78243	1.93719	16.0022	15.8128	2.65915	1.78427	7.15613	10.9854	7.92	4.65773	13.5616	7.93963	1.15143	2.19415	0.783104	2.3577	8.8	0.842912	1.24811	2.9264	5.07172	6.13003	0	11.1213	9.27256	5.93525	4.07282	12.6161	6.39948	2.42647	2.53068	8.29563	0	2.01097	0	1.93776	0.965759	4.02276	0.862745	1.10368	1.58998	0	0	3.7844	1.66038	0	2.88462	1.07108	0.949914	4.70253	9.5573	22.8111	10.5096	0.986842	4.72103	3.10735	0	2.77661	12.4528	0	2.46361	4.82456	0	0	1.43229	19.3467	35.9782	1.50342	7.55437	2.07874	1.14108	2.25256	13.4243	1.16034	1.84255	2.7592	3.65314	33.4783	6.86785	0	0	0	18.076	6.60661	11.2803	0	4.06504	0	0	8.413	53.81	4.4325	2.22622	1.92028	3.99838	0	6.44741	3.68304	2.94972	12.5339	0	1.50479	3.56064	8.54092	1.31474	1.89928	5.59891	1.19826	8.52493	2.29167	1.47124
1070	CAND1_HUMAN	Cullin-associated NEDD8-dissociated protein 1		N	N	0.773181	0.905601	1.00208	0.002999	24	73	CAND1	2.51078	3.16319	4.98274	1.02104	2.85714	2.99796	0.870253	2.52101	1.02836	0	0	2.89982	2.67857	5.51971	2.19561	0	5.33405	1.21637	0	1.78427	3.06691	1.09854	1.32	3.10515	3.39041	1.44357	0	0	0.783104	5.50131	0	0.842912	0	1.95093	0	0	1.0453	1.01103	1.03028	0	2.03641	6.30803	0	0	0	1.65912	1.83282	1.00548	1.09344	0	1.93152	2.68184	4.31373	2.20736	3.17996	3.68304	2.12082	1.8922	4.98113	3.79965	0	1.07108	0.949914	1.17563	1.36533	5.06912	0	1.97368	17.3104	7.25047	0.86072	0	2.26415	0.90834	0	2.41228	0	3.64439	4.29688	0	1.99879	1.50342	1.25906	2.07874	3.42324	3.00341	0	3.48101	1.84255	2.7592	6.08856	0	1.71696	1.22951	2.35378	2.27586	2.2595	1.65165	10.2548	3.04217	0.813008	2.20687	2.58621	3.15488	2.06961	0	0	0.96014	0	2.78305	1.07457	1.84152	2.94972	0	1.54639	0.752394	3.56064	2.13523	2.62948	1.89928	2.23957	4.79303	1.70499	0	1.47124
1131	ARF4_HUMAN	ADP-ribosylation factor 4		N	N	0.77976	0.912438	0.972948	-0.0395651	14	39	ARF4	1.67385	0.790798	0.711821	0	0	0.749489	0.870253	2.52101	0	0	1.04729	1.93322	0	1.57706	0	2.90578	0	0	0.886382	1.78427	0	0	0	0	1.13014	1.44357	2.30286	0	0.783104	0	2.93333	0	1.24811	0	1.69057	0	0	0	0	1.48381	1.0182	0	0	2.42647	0	0	0.916412	0	0	0	0	0	0.862745	0	0	0.736607	2.12082	0	0.830189	0.949914	0	0	0	0	1.36533	0	1.50137	0	0	0	0	0	0	0	1.2318	1.20614	0	0.911099	0	1.38191	0	3.00683	0	1.03937	0	0	0	0	0	0	1.21771	0	0.858481	0	1.56919	0	0	0.825826	1.02548	1.52109	0	0.735622	0	0	1.03481	1.4775	0.742073	0	0	1.39152	0	0	0	0	0.773196	0.752394	0	2.13523	1.31474	0	0	0	0	1.14583	1.47124
447	PALLD_HUMAN	Palladin		N	N	0.781187	0.91324	1.16461	0.219846	10	29	PALLD	1.67385	0	0	0	1.90476	0	1.74051	0	0	0	0	0	4.01786	0	0	0	0	1.21637	2.65915	0.892133	1.02231	0	0	0.776288	0	0	1.15143	1.09707	2.34931	0	0	0	1.24811	0	0	0	0	0	1.03028	0	0	0	0	0	0	2.48869	1.83282	0	0	0	0	1.34092	0	0	0	0	0	0	0	0	0	0	1.89983	0	1.36533	0	1.50137	0	0	1.03578	0.86072	0	2.26415	0	2.46361	1.20614	0	1.8222	0	0	0	0	0	0	2.28216	0	0	0	0	2.0694	0	3.58696	0	0	0	0	0	0	0	0	0.813008	0	1.2931	0	0	0.738751	0	0	0	0	0	0.920759	3.68715	0	0	1.50479	4.27277	0	1.31474	0	1.11978	0	0	0	2.20687
193	ILEU_HUMAN	Leukocyte elastase inhibitor		N	N	0.787626	0.919894	0.862025	-0.214198	9	29	SERPINB1	0	0	0.711821	3.06312	0	0	0	0	0	1.08875	0	2.89982	0	0.78853	0	0.968594	0.889009	0	0	0	0	0	0	0.776288	0	0.721785	0	0	0	2.3577	0	0	1.24811	2.9264	0	1.02167	0	0	0	0	0	0.901147	0	2.42647	0	0	0	0	1.09344	0	0	0	0	0	0.794989	0	0	0	0	0	0	0	0	0	0	0	0	0.986842	0	1.03578	0	0	0	0	0	0	0	1.8222	0	0	0	0	1.25906	1.03937	0	0	0.789663	0	0	0.689799	1.21771	1.19565	0	1.22951	0.784593	1.13793	0	0	0	0.760544	0.813008	2.94249	0	0	0	0.738751	0	0	0	0.695762	0	0	1.47486	0	0.773196	0	0.712128	0	0	0.94964	0	0	0	0	0
580	LEG3_HUMAN	Galectin-3		N	N	0.788762	0.920031	1.44331	0.52938	6	19	LGALS3	0	0	0	0	0	0.749489	0	0	0	0	0	0.966608	2.67857	0.78853	0	0	0	0	0	0	0	0	0	0	0	0	0	0	0	0	0	0	0	0	0	0	2.09059	0	0	0	1.0182	0	0	0	0	0.829563	0	1.00548	1.09344	0	0	0	0.862745	1.10368	0	0	1.06041	0	0	0	0	0	0	0	0	0	0	0	0	1.03578	0	0	1.13207	0.90834	0	1.20614	0	0	0	0	0	0	0	0	0	0	0.789663	0	0.921273	0	0	2.3913	0	0	0	0	1.12975	0	1.02548	0	0	0.735622	0	0	3.10442	0	0	0	0	0	0	0	0	0	0	0	0	0	1.31474	0	0	0	2.55748	0	0
1142	API5_HUMAN	Apoptosis inhibitor 5		N	N	0.793193	0.922893	0.84036	-0.250921	4	15	API5	0	0	0.711821	1.02104	0	0	0	0	0	0	1.04729	0	0	0	0	0	0.889009	0	0	0	0	0	0	0	0	0.721785	0	0	0	0	0	0	0	0	0	0	1.0453	0	0	0	0	1.80229	0	1.21324	0	0.829563	0	0	0	0	0	0	0	0	0	0	0	0.946101	1.66038	0	0	0	0	0	0	0	0	0	0	0	0	0	0	0	0	0	1.21502	0	0	0	0	0	0	0	0	0	0	0	0	1.3796	0	0	0.858481	0	3.13837	0	0	0	0	0	0	0	0	0	0	0.738751	0	0	0	0	2.14914	0	0	0	0	0	0	1.06762	0	0	0	0	0	0	0.735622
772	GNAI2_HUMAN	Guanine nucleotide-binding protein G(i) subunit alpha-2		N	N	0.798998	0.9246	1.01412	0.0202259	25	85	GNAI2	3.3477	6.32638	2.13546	4.08416	1.90476	0.749489	4.35127	2.52101	3.08507	0	2.09457	0.966608	2.67857	2.36559	2.19561	1.93719	2.66703	2.43273	4.43191	5.3528	7.15613	3.29561	2.64	4.65773	1.13014	3.60892	2.30286	3.29122	0.783104	3.92951	1.95556	2.52874	7.48865	3.90186	1.69057	1.02167	0	2.02206	3.09085	4.45144	2.03641	2.70344	1.06658	2.42647	3.79601	4.14781	1.83282	1.00548	4.37376	0	2.89728	4.02276	5.17647	0	2.38497	2.20982	3.18123	0.946101	2.49057	1.89983	0	2.14216	3.79965	2.35127	1.36533	2.53456	4.5041	5.92105	1.57368	3.10735	0.86072	1.3883	4.5283	5.45004	2.46361	0	1.21502	3.64439	1.43229	0	3.99758	6.01367	3.77718	0	0	0.750853	2.36899	2.32068	5.52764	2.0694	0	0	5.15088	3.68852	7.06134	2.27586	4.519	3.3033	3.07645	3.80272	2.43902	3.67811	3.87931	4.2065	2.06961	3.69375	2.96829	2.88042	0	0.695762	5.37284	0	1.47486	1.79056	2.31959	3.76197	6.40915	1.06762	1.31474	3.79856	0	2.39651	5.96745	2.29167	0
1011	COCA1_HUMAN	Collagen alpha-1(XII) chain		N	N	0.799166	0.9246	0.899057	-0.153516	27	95	COL12A1	60.2587	26.0963	6.40639	10.2104	59.0476	24.7331	41.7722	6.30252	18.5104	63.1475	38.7496	48.3304	61.6071	16.5591	51.5968	75.5503	24.8922	9.73093	77.1152	73.1549	41.9145	63.715	117.48	65.9845	25.9931	68.5696	17.2715	49.3683	108.851	31.4361	118.311	31.1877	8.73676	26.3376	27.0492	6.13003	93.0314	38.4191	83.453	0	90.6202	26.1333	28.7977	47.3162	18.9801	48.9442	60.4832	76.4168	5.4672	5.81327	134.241	21.4547	51.7647	3.31104	64.3941	6.62946	58.3226	0.946101	10.7925	128.238	11.5385	66.407	64.5941	168.115	107.861	2.53456	64.5587	31.5789	6.29471	30.0377	72.3005	45.8141	58.8679	32.7002	68.981	9.64912	151.878	22.7775	10.026	80.1508	53.9673	24.0547	42.8081	66.5197	171.162	57.0648	47.3798	70.7806	46.9849	76.5677	2.43542	129.13	55.8013	88.5246	17.2611	13.6552	14.6868	43.7688	4.10193	82.1387	39.0244	0	104.741	54.6845	11.3829	52.4513	67.5287	85.4524	99.9596	26.439	27.9388	73.6607	34.6592	0	59.5361	39.1245	9.25766	51.2456	22.3506	54.1295	77.265	35.9477	17.9024	55	52.9648
1140	APOA1_HUMAN	Apolipoprotein A-I		N	N	0.799167	0.9246	0.999793	-0.000299087	29	96	APOA1	15.0647	2.37239	7.83003	11.2314	3.80952	5.99591	11.3133	13.8655	7.1985	10.8875	10.4729	7.73287	9.375	3.94265	4.39122	7.74875	7.11207	8.51456	6.20467	5.3528	10.223	7.68975	9.24	9.31546	15.8219	7.21785	12.6657	9.87367	7.04794	4.71541	10.7556	3.37165	13.7292	6.82826	15.2152	12.2601	7.31707	12.1324	15.4543	17.8058	8.14563	9.01147	8.53264	23.0515	22.7761	15.7617	4.58206	25.1371	10.9344	15.5021	7.72608	6.70459	6.03922	13.2441	4.76994	11.7857	14.8458	6.62271	8.30189	16.1485	14.4231	7.49757	13.2988	7.05379	24.5759	15.2074	19.5177	7.89474	20.4578	9.32203	8.6072	6.94152	4.5283	9.0834	16.0134	12.0614	9.72018	8.19989	11.4583	13.8191	21.9867	25.5581	12.5906	14.5512	12.5519	10.5119	3.94831	17.4051	14.7404	4.1388	13.3948	14.3478	9.44329	7.37705	5.49215	7.96552	12.4273	10.7357	19.4842	8.36598	3.25203	3.67811	14.2241	7.36138	7.24365	8.86501	5.19451	18.2427	10.6624	11.828	7.52198	11.0491	5.16201	17.9056	3.86598	6.77155	8.54553	11.7438	15.7769	17.0935	13.4374	16.7756	8.52493	17.1875	12.5056
167	CMC2_HUMAN	Calcium-binding mitochondrial carrier protein Aralar2		N	N	0.80042	0.925181	0.82284	-0.281316	4	15	SLC25A13	0.836926	0	0.711821	1.02104	0	1.49898	0	0	0	0	0	0	0	0	0	0	0	1.21637	0	0	0	0	0	0	0	0	0	0	0	0	0	0	0	0	0	0	0	0	0	0	0	0	0	0	0	0	0	0	0	0	0	0	0	0	1.58998	0	0	1.8922	0	0	0	1.07108	0	0	0	0	0	1.97368	0	0	0	0	0	0	0	0	0	0.911099	0	0	0	1.50342	0	0	0	0.750853	3.15865	0	0	0.689799	0	0	1.71696	0	0	0	0	0	0	0	0.813008	0	0	0	2.06961	0	0	0	0	0	0	0	0	0	0	0.752394	0	0	0	0	0	0	0	0	1.47124
251	RS13_HUMAN	40S ribosomal protein S13		N	N	0.801996	0.926132	0.922152	-0.116923	9	31	RPS13	0	2.37239	0	1.02104	0	0	0	0	0	0	2.09457	1.93322	0	0.78853	0	0	0	0	0	0	0	0	0	0	1.13014	0	0	1.09707	1.56621	0	0	1.68582	0	0	0	0	1.0453	0	1.03028	1.48381	0	0.901147	0	0	0	0	0.916412	0	0	0	0	0	0	0	1.58998	0	0	0	0	0	1.44231	0	0	1.17563	0	0	0	0	0	1.03578	0.86072	1.3883	1.13207	0.90834	0	0	0	0.911099	1.43229	0	1.99879	0	0	1.03937	0	0.750853	0.789663	0	0	0	1.21771	0	0	1.22951	0	2.27586	0	0.825826	0	0.760544	0	2.20687	1.2931	1.05163	1.03481	0	0	0	0	2.08729	0	0	0	0	0	0.752394	0	0	0	0	0	1.19826	0	0	0
34	QCR2_HUMAN	Cytochrome b-c1 complex subunit 2, mitochondrial		N	N	0.803382	0.926349	0.718508	-0.476925	18	50	UQCRC2	1.67385	1.5816	4.27092	3.06312	0	6.7454	9.57278	1.2605	0	1.08875	1.04729	0	1.33929	2.36559	2.19561	1.93719	0	0	0	0	1.02231	0	0	1.55258	3.39041	2.16535	0	0	1.56621	1.5718	0	0.842912	1.24811	0.975466	0	0	0	6.06618	0	0	2.03641	1.80229	0	0	0	1.65912	0	4.02194	0	0	0	0	0	0	0.794989	1.47321	0	6.62271	3.32076	1.89983	0	4.28432	0	1.17563	0	0	1.50137	1.97368	6.29471	1.03578	1.72144	0	0	2.72502	0	2.41228	0	0.911099	0	0	0	0	1.25906	5.19685	0	1.50171	0.789663	1.16034	0	2.0694	0	0	0	0	3.13837	2.27586	0	0	1.02548	1.52109	1.62602	1.47124	0	0	2.06961	2.21625	0	0	0	0	0	0.920759	0.73743	0	0.773196	1.50479	2.84851	1.06762	1.31474	3.79856	0	1.19826	0.852493	1.14583	0.735622
656	IGHA1_HUMAN	Ig alpha-1 chain C region		N	N	0.803688	0.926349	0.923932	-0.114142	29	94	IGHA1	5.85848	7.90798	3.5591	6.12624	4.7619	4.49693	2.61076	10.084	4.11343	4.355	7.33101	6.76626	0	0	7.68463	5.81156	6.22306	4.86546	3.54553	8.92133	9.20074	10.9854	2.64	2.32886	7.91096	5.77428	8.06001	7.67952	3.91552	3.92951	5.86667	5.90038	17.4735	5.85279	13.5246	9.19505	4.18119	1.01103	7.21199	16.3219	11.2002	1.80229	7.46606	15.7721	8.85736	4.97738	8.24771	15.0823	16.4016	17.4398	3.86304	17.4319	6.03922	11.0368	2.38497	9.57589	5.30206	4.7305	1.66038	8.54922	8.65385	6.42648	5.69948	5.87816	9.5573	15.2074	12.0109	3.94737	9.44206	3.10735	6.88576	1.3883	5.66038	3.63336	7.39082	10.8553	7.29013	5.46659	14.3229	9.67337	43.9734	15.0342	11.3316	5.19685	7.98755	9.01024	2.36899	10.443	5.52764	4.1388	9.7417	8.36956	5.15088	12.2951	3.13837	3.41379	5.64875	7.43243	9.22934	6.08435	3.25203	7.35622	10.3448	7.36138	8.27846	7.38751	3.71037	7.68112	13.3279	6.95762	4.29827	10.1283	5.89944	8.95279	5.41237	4.51436	6.40915	6.40569	3.94422	8.54676	10.078	7.18954	5.96745	11.4583	3.67811
50	EFTU_HUMAN	Elongation factor Tu, mitochondrial		N	N	0.807936	0.929504	0.943699	-0.0836014	25	82	TUFM	1.67385	6.32638	4.27092	5.1052	5.71429	5.24642	5.22152	0	1.02836	3.26625	1.04729	4.83304	1.33929	3.15412	6.58683	7.74875	8.89009	1.21637	0.886382	6.24493	1.02231	3.29561	3.96	3.10515	2.26027	4.33071	4.60572	0	3.13242	5.50131	1.95556	4.21456	0	1.95093	0	3.06502	5.22648	10.1103	0	0	1.0182	2.70344	5.3329	2.42647	11.388	0	3.66565	6.03291	1.09344	0	1.93152	2.68184	0.862745	1.10368	5.56492	4.41964	1.06041	2.8383	4.98113	3.79965	5.76923	5.3554	0	4.70253	5.46132	0	0	1.97368	3.14735	2.07156	2.58216	4.16491	7.92453	2.72502	1.2318	2.41228	0	7.28879	5.72917	2.76382	1.99879	0	12.5906	5.19685	1.14108	2.25256	6.3173	2.32068	0	2.0694	2.43542	2.3913	3.43392	2.45902	7.84593	5.68966	2.2595	6.60661	0	3.04217	5.69106	5.88497	7.75862	1.05163	8.27846	2.955	2.22622	0	1.33279	7.65338	2.14914	1.84152	4.42458	1.79056	3.09278	1.50479	5.69702	3.20285	0	3.79856	5.59891	1.19826	2.55748	0	0.735622
706	HMGB1_HUMAN	High mobility group protein B1		N	N	0.811639	0.932892	0.936817	-0.0941616	10	35	HMGB1	0.836926	0	2.84728	1.02104	0	1.49898	0	0	0	1.08875	2.09457	0.966608	0	0.78853	2.19561	0	0	0	0.886382	0	1.02231	2.19707	0	1.55258	0	1.44357	0	2.19415	0	1.5718	0	0	2.49622	1.95093	0	0	0	0	0	0	0	2.70344	0	0	1.26534	0.829563	0	0	0	3.87551	0	0	0	0	0.794989	0	0	0.946101	0.830189	0	0	0	0	0	0	0	0	0	0	0	2.58216	0	0	0	0	0	0	0	1.43229	1.38191	0	1.50342	0	0	0	1.50171	1.57933	0	0.921273	1.3796	0	1.19565	0	0	3.13837	0	0	0	1.02548	1.52109	0	1.47124	0	1.05163	0	2.955	0	0	0	0.695762	0	0	0	0	0	0	2.13638	3.20285	0	0	0	1.19826	0	0	0.735622
862	IF4H_HUMAN	Eukaryotic translation initiation factor 4H		N	N	0.813712	0.934402	0.803022	-0.316489	6	21	EIF4H	0	1.5816	0.711821	1.02104	0	0.749489	0.870253	0	1.02836	0	0	0	0	0	0	0	0	1.21637	0	0	0	0	0	0	0	0.721785	0	0	0	1.5718	0	0	0	0	0	0	1.0453	0	0	0	0	0	0	0	0	0	0	0	1.09344	0	0.965759	0	0.862745	0	0	0	2.12082	0	0	0	0	0	0	0	0	0	0	0	1.57368	1.03578	0	2.77661	0	1.81668	1.2318	0	0	0	0	0	0	0	0	0	0	0	0.789663	0	0	0	0	0	0	0	2.35378	0	0	0	1.02548	0.760544	1.62602	0	0	0	0	0	1.48415	0	0	0	0	0	0.73743	0	0	0	0	0	0	0.94964	0	0	0	0	0
84	TNPO1_HUMAN	Transportin-1		N	N	0.816071	0.936238	0.835027	-0.260106	7	25	TNPO1	0	2.37239	0	1.02104	0	0.749489	0	1.2605	0	0	0	0.966608	1.33929	0.78853	1.0978	0	1.77802	0	0	0	0	0	0	0	0	0.721785	0	0	0	0.785901	0	1.68582	0	0.975466	0	0	0	0	0	0	0	0.901147	0	0	0	0	0	0	0	0	0	0	0.862745	0	0	0.736607	0	0	2.49057	0	0	0	0	0	0	0	0	0	0	1.03578	0	0	1.13207	0.90834	0	0	0	0	0	0	0	0	0	0	0	0.750853	1.57933	0	0	0.689799	0	0	0.858481	0	2.35378	0	0	0	0	0	0	0	1.2931	0	1.03481	0.738751	0.742073	0	0	1.39152	0	0	1.47486	0	0	0	0	0	0	0	0	0	0.852493	0	0
82	TOM1_HUMAN	Target of Myb protein 1		N	N	0.81809	0.937421	1.23539	0.304969	2	8	TOM1	0	0	0	0	0	0	0.870253	0	0	0	0	0	0	0	0	0.968594	0	0	0.886382	0	0	0	0	1.55258	0	0	0	0	0	0	0	0	0	0	0	0	0	0	0	0	0	0	0	0	0	0	0	0	0	0	0	0	0	0	0	0	0	0	0	0	0	0	0	0	0	0	1.50137	0	0	0	0	0	0	0	0	0	0	0	0	0	0	0	0	1.03937	1.14108	0.750853	0	0	0	0	0	0	0	0	0	0	0	2.47748	0	0	0	0	0	0	0	0	0	0	0	0	0	0	0	0	0.773196	0	0	0	0	0	0	0	0	0	0
308	RD23B_HUMAN	UV excision repair protein RAD23 homolog B		N	N	0.820652	0.938868	1.3789	0.46352	4	12	RAD23B	0	0	0.711821	0	0	0	0	0	0	0	0	0.966608	0	0	0	0	0	1.21637	0	0	0	1.09854	0	0	3.39041	0	0	0	0	0	0	0.842912	0	0	0	0	0	0	0	0	0	0	0	0	1.26534	0	0	0	0	0	0	1.34092	0	0	0	0	1.06041	0	0.830189	0	0	1.07108	0	0	0	0	0	0	0	0	0	0	0	0	0	0	0	0	0	0	0	0	0	0	0	0	0	0	0	0.689799	0	0	0	0	0	0	0	0	1.02548	0	1.62602	0	0	0	0	0	0	0	0	0	0	0	0	0	0	0.752394	0	0	2.62948	0	0	0	0	0	0
340	PSMD2_HUMAN	26S proteasome non-ATPase regulatory subunit 2		N	N	0.821724	0.939222	1.01149	0.0164871	9	26	PSMD2	0	1.5816	0.711821	0	0	0	0.870253	0	0	0	0	1.93322	0	0	2.19561	0	0	0	0	0	0	0	0	0.776288	3.39041	0	0	0	0.783104	0	0.977778	0.842912	0	0	0	0	0	0	0	0	0	3.60459	0	0	0	0.829563	0.916412	0	0	0	0	0	1.72549	0	0	0	2.12082	2.8383	0.830189	0	0	1.07108	1.89983	0	0	0	0	0.986842	1.57368	0	0	2.77661	1.13207	0.90834	0	0	0	0.911099	0	0	0	0	0	0	0	0	0	0	0	0	0	1.19565	0	0	0	0	1.12975	0	0	0.760544	0	0	0	0	0	0	0	1.92028	0	0.695762	2.14914	0	0.73743	0	0.773196	0	0	0	0	0	0	2.39651	0	0	1.47124
122	TCP4_HUMAN	Activated RNA polymerase II transcriptional coactivator p15		N	N	0.830404	0.944758	0.91066	-0.135015	18	58	SUB1	0	2.37239	4.27092	4.08416	7.61905	0	0.870253	10.084	0	0	1.04729	2.89982	0	5.51971	0	0	0.889009	6.08183	0	2.6764	0	0	0	2.32886	2.26027	0	1.15143	2.19415	0.783104	0.785901	0	0.842912	0	1.95093	0	3.06502	1.0453	3.03309	0	0	1.0182	0.901147	1.06658	1.21324	0	0	0	2.01097	0	3.87551	0	2.68184	0.862745	1.10368	1.58998	3.68304	1.06041	2.8383	0.830189	0	0	0	0.949914	0	0	0	1.50137	0	1.57368	1.03578	1.72144	2.77661	2.26415	1.81668	0	0	2.43004	1.8222	2.86458	2.76382	3.99758	3.00683	6.29531	3.11811	0	3.00341	0.789663	0	0	0	0	0	1.71696	0	1.56919	3.41379	0	0.825826	0	0.760544	4.87805	2.94249	0	1.05163	4.13923	0	0.742073	0.96014	0	2.08729	4.29827	2.76228	0.73743	3.58112	0	0	4.27277	2.13523	0	0	1.11978	1.19826	0.852493	0	0
243	RS2_HUMAN	40S ribosomal protein S2		N	N	0.835721	0.949052	0.774848	-0.368015	20	58	RPS2	1.67385	1.5816	0	1.02104	0	0.749489	0.870253	0	1.02836	1.08875	2.09457	1.93322	1.33929	0.78853	0	0	3.55604	4.86546	0.886382	0.892133	3.06691	0	0	0.776288	1.13014	1.44357	0	0	1.56621	0.785901	0	0.842912	0	0.975466	1.69057	2.04334	0	0	1.03028	0	1.0182	0	0	0	1.26534	0	0	2.01097	0	1.93776	0.965759	1.34092	1.72549	0	0.794989	0.736607	0	3.7844	1.66038	0.949914	2.88462	0	0	0	1.36533	7.60369	0	1.97368	3.14735	0	2.58216	9.71813	0	0.90834	0	0	1.21502	0	0	0	0	1.50342	0	1.03937	1.14108	2.25256	0	1.16034	0.921273	1.3796	3.65314	0	0.858481	0	3.13837	1.13793	1.12975	3.3033	1.02548	0	0.813008	1.47124	0	0	1.03481	1.4775	0	0.96014	1.33279	0.695762	1.07457	0.920759	0.73743	1.79056	1.54639	0	0.712128	2.13523	0	0.94964	0	1.19826	0.852493	0	0
740	H33_HUMAN	Histone H3.3		N	N	0.837758	0.950489	0.921741	-0.117566	26	89	H3F3A	1.67385	0.790798	0.711821	0	0.952381	1.49898	1.74051	0	2.05672	0	2.09457	3.86643	1.33929	0.78853	2.19561	5.81156	1.77802	1.21637	1.77276	1.78427	1.02231	1.09854	1.32	1.55258	3.39041	1.44357	2.30286	2.19415	2.34931	2.3577	1.95556	0.842912	1.24811	0.975466	0	1.02167	2.09059	2.02206	2.06057	2.96763	2.03641	0.901147	3.19974	0	2.53068	1.65912	3.66565	1.00548	2.18688	0	0.965759	1.34092	2.58824	2.20736	3.97495	1.47321	2.12082	2.8383	2.49057	1.89983	4.32692	2.14216	1.89983	0	5.46132	2.53456	1.50137	3.94737	4.72103	4.14313	1.72144	4.16491	2.26415	1.81668	2.46361	2.41228	2.43004	1.8222	1.43229	2.76382	3.99758	3.00683	1.25906	1.03937	1.14108	2.25256	1.57933	2.32068	0.921273	0.689799	1.21771	1.19565	2.57544	3.68852	1.56919	2.27586	2.2595	2.47748	2.05096	1.52109	0	0.735622	1.2931	3.15488	2.06961	3.69375	2.22622	1.92028	1.33279	0	0	1.84152	1.47486	1.79056	1.54639	2.25718	1.42426	3.20285	2.62948	2.84892	3.35935	1.19826	0.852493	2.29167	1.47124
543	MATR3_HUMAN	Matrin-3		N	N	0.839919	0.952063	0.969888	-0.0441099	25	84	MATR3	3.3477	3.95399	10.6773	5.1052	0	1.49898	3.48101	2.52101	3.08507	3.26625	9.42558	6.76626	1.33929	2.36559	4.39122	2.90578	5.33405	1.21637	1.77276	3.56853	6.13383	2.19707	0	1.55258	1.13014	6.49606	0	3.29122	3.91552	3.14361	0	3.37165	0	4.87733	1.69057	3.06502	2.09059	4.04412	2.06057	0	2.03641	7.20918	2.13316	1.21324	2.53068	2.48869	2.74924	3.01645	4.37376	0	4.8288	1.34092	3.45098	3.31104	1.58998	4.41964	6.36247	2.8383	12.4528	1.89983	1.44231	8.56865	3.79965	2.35127	4.09599	0	3.00273	6.90789	0	2.07156	3.44288	1.3883	1.13207	5.45004	1.2318	4.82456	1.21502	2.7333	0	2.76382	0	3.00683	1.25906	1.03937	1.14108	6.75768	0.789663	4.64135	2.76382	2.7592	2.43542	0	6.00936	2.45902	4.70756	4.55172	3.38925	0	5.12741	4.56326	4.06504	2.20687	0	5.25813	1.03481	2.955	0.742073	4.8007	2.66559	0	6.44741	2.76228	4.42458	0	3.86598	3.00958	4.98489	6.40569	5.25896	2.84892	1.11978	2.39651	0.852493	1.14583	4.41373
1061	CAZA1_HUMAN	F-actin-capping protein subunit alpha-1		N	N	0.842043	0.952321	1.07409	0.103115	12	37	CAPZA1	0	0	0	1.02104	1.90476	0	0	0	0	0	0	0.966608	1.33929	0.78853	0	0	0	0	0.886382	0	2.04461	0	0	0.776288	2.26027	0.721785	0	1.09707	2.34931	1.5718	0	1.68582	0	6.82826	0	1.02167	0	0	0	1.48381	0	0.901147	0	0	0	1.65912	0	0	2.18688	0	1.93152	0	0	1.10368	1.58998	0.736607	1.06041	0	0	1.89983	1.44231	0	0.949914	0	0	0	0	0	1.57368	2.07156	0	1.3883	2.26415	0	0	1.20614	0	0	0	1.38191	0	0	0	0	0	0	0	0	1.84255	0	2.43542	0	0	0	0.784593	0	0	0	1.02548	1.52109	0	0.735622	0	2.10325	0	0	0	0.96014	1.33279	0	0	2.76228	0.73743	3.58112	1.54639	0.752394	2.13638	0	0	0	0	0	0	0	0
694	HNRH3_HUMAN	Heterogeneous nuclear ribonucleoprotein H3		N	N	0.842467	0.952321	1.02132	0.0304282	17	53	HNRNPH3	0.836926	3.16319	0	2.04208	0	0	0	1.2605	3.08507	0	1.04729	3.86643	0	0.78853	3.29341	1.93719	1.77802	0	1.77276	0	0	3.29561	1.32	0.776288	0	1.44357	0	0	0	0.785901	0	0.842912	1.24811	1.95093	0	1.02167	1.0453	0	1.03028	0	2.03641	3.60459	2.13316	0	0	0.829563	0.916412	0	0	1.93776	0	0	1.72549	1.10368	0.794989	1.47321	2.12082	1.8922	3.32076	0.949914	0	0	0	0	0	0	1.50137	0.986842	1.57368	0	1.72144	0	1.13207	1.81668	0	1.20614	2.43004	0.911099	0	2.76382	0	0	2.51812	0	0	2.25256	0	0	1.84255	2.0694	0	0	0	0	3.92297	1.13793	0	4.12913	2.05096	2.28163	1.62602	2.94249	0	0	1.03481	0	1.48415	0	0	0.695762	2.14914	0	0.73743	0	1.54639	0	1.42426	1.06762	0	0.94964	0	1.19826	0	2.29167	1.47124
104	TSP2_HUMAN	Thrombospondin-2		N	N	0.846603	0.955021	1.05784	0.0811199	18	57	THBS2	1.67385	0	0	0	1.90476	1.49898	0	0	3.08507	2.1775	0	0	5.35714	1.57706	2.19561	3.87438	0	1.21637	15.9549	1.78427	0	6.59121	2.64	7.76288	1.13014	5.77428	0	3.29122	7.83104	0	13.6889	1.68582	0	0	0	0	9.40766	2.02206	5.15142	0	4.07282	0	0	0	0	6.6365	4.58206	3.01645	0	0	12.5549	0	4.31373	0	5.56492	0	3.18123	0	2.49057	1.89983	1.44231	7.49757	0.949914	12.932	5.46132	0	3.00273	0	0	4.14313	7.74648	4.16491	3.39623	0.90834	6.15902	0	18.2253	2.7333	0	0	0	0	0	4.15748	14.834	3.00341	2.36899	3.48101	1.84255	4.1388	0	17.9348	3.43392	0	0	0	0	0.825826	0	5.32381	2.43902	0	9.05172	8.413	0	6.64876	2.22622	10.5615	17.3263	0	0	9.20759	0.73743	0	2.31959	3.00958	0	1.06762	0	2.84892	5.59891	0	0	1.14583	4.41373
138	SRRT_HUMAN	Serrate RNA effector molecule homolog		N	N	0.847191	0.955021	0.894988	-0.160059	2	8	SRRT	0	0	1.42364	0	0	0	0	0	0	0	0	0	0	0	0	0	0	0	0	0	0	0	0	0	0	0	0	0	0	0	0	0	0	0	0	0	0	0	0	0	1.0182	0	0	0	0	0	0	0	0	0	0	0	0	0	0.794989	0.736607	0	0.946101	0	0	0	0	0	0	0	0	0	0	0	0	0.86072	0	0	0	0	0	0	0	0	0	0	0	0	0	0	0	0.789663	0	0	0	0	0	0	0	0.784593	0	0	0	0	0	0	0	0	0	0	0	0	0	0	0	0	0.920759	0	0	0	0	0	1.06762	0	0	0	0	0	0	0
242	RS20_HUMAN	40S ribosomal protein S20		N	N	0.849017	0.955021	1.14263	0.192361	9	29	RPS20	0	0.790798	0	0	0	0.749489	0	1.2605	0	1.08875	1.04729	0.966608	0	0.78853	0	0	0	1.21637	0	0	0	0	0	0.776288	0	0	0	0	1.56621	0	0	0.842912	0	0	0	0	0	1.01103	0	0	0	0.901147	0	0	0	0	0	0	0	0	0	0	0.862745	0	1.58998	0.736607	1.06041	2.8383	0.830189	0	0	0	0.949914	0	0	0	0	0	0	1.03578	0.86072	1.3883	1.13207	0	0	0	0	0	0	0	0	0	0	0	0	0	0	0	0	0.689799	1.21771	0	0	1.22951	1.56919	1.13793	0	1.65165	0	0.760544	0	1.47124	0	0	0	0.738751	0.742073	0	0	0	0	0	0	0	0	1.50479	0	0	0	1.89928	0	0	0.852493	0	1.47124
608	K2C1_HUMAN	Keratin, type II cytoskeletal 1		N	N	0.84919	0.955021	1.29196	0.369559	25	89	KRT1	16.7385	6.32638	10.6773	24.505	6.66667	1.49898	13.924	6.30252	1.02836	2.1775	5.23643	3.86643	2.67857	14.1935	6.58683	3.87438	9.77909	25.5437	3.54553	0.892133	9.20074	13.1824	9.24	8.53917	3.39041	4.33071	2.30286	2.19415	0	4.71541	9.77778	1.68582	9.98487	3.90186	3.38115	9.19505	4.18119	13.1434	11.3331	0	7.12743	28.8367	12.799	19.4118	5.06135	14.9321	7.3313	7.03839	3.28032	0	3.86304	4.02276	0	3.31104	1.58998	5.15625	3.18123	0	0.830189	2.84974	12.9808	5.3554	4.74957	1.17563	12.288	27.8802	13.5123	0.986842	4.72103	4.14313	6.02504	13.883	14.717	0.90834	8.62262	2.41228	1.21502	1.8222	2.86458	17.9648	37.977	0	8.81343	2.07874	0	1.50171	13.4243	8.12236	5.52764	7.58779	10.9594	29.8913	11.1602	1.22951	4.70756	2.27586	15.8165	0.825826	15.3822	4.56326	6.50406	0	0	18.9293	45.5315	11.0813	2.96829	5.76084	0	0	12.8948	10.1283	2.94972	59.0884	1.54639	3.00958	7.8334	16.0142	6.57371	1.89928	10.078	8.3878	10.2299	2.29167	2.20687
666	PGBM_HUMAN	Basement membrane-specific heparan sulfate proteoglycan core protein		N	N	0.849221	0.955021	0.963602	-0.0534901	27	90	HSPG2	10.88	0.790798	2.84728	1.02104	4.7619	1.49898	2.61076	6.30252	2.05672	1.08875	10.4729	3.86643	2.67857	1.57706	8.78243	2.90578	10.6681	2.43273	0.886382	8.92133	6.13383	14.281	5.28	6.2103	6.78082	3.60892	11.5143	6.58245	8.61414	6.28721	21.5111	5.05747	6.24055	8.77919	13.5246	7.1517	3.13589	9.09927	10.3028	13.3543	0	0	2.13316	9.70588	6.32669	12.4434	5.49847	3.01645	5.4672	5.81327	10.6234	10.7273	6.03922	6.62207	1.58998	9.57589	6.36247	6.62271	3.32076	5.69948	8.65385	4.28432	18.9983	3.5269	15.0186	0	9.00819	2.96053	0	1.03578	7.74648	4.16491	4.5283	1.81668	6.15902	16.886	4.86009	3.64439	0	11.0553	3.99758	7.51708	10.0725	4.15748	9.12863	4.50512	3.94831	4.64135	0.921273	3.449	0	7.17391	2.57544	1.22951	3.13837	4.55172	6.7785	1.65165	10.2548	2.28163	1.62602	2.94249	7.75862	6.30975	0	5.17126	9.64695	10.5615	11.9952	2.08729	6.44741	4.60379	9.58659	8.95279	6.18557	3.76197	2.13638	3.20285	2.62948	0	10.078	3.59477	2.55748	5.72917	18.3905
972	CORO7_HUMAN	Coronin-7		N	N	0.850082	0.955021	0.953703	-0.0683885	7	24	CORO7	0	0.790798	0	2.04208	0	0	0	0	0	0	0	0	0	0	0	0.968594	0.889009	0	0.886382	0	0	0	0	0	0	0	0	0	0	0.785901	0	1.68582	0	0	0	0	0	0	0	0	0	0.901147	1.06658	0	0	0.829563	1.83282	0	0	0	0.965759	0	1.72549	0	0	0	0	0	2.49057	0	0	0	0	1.17563	1.36533	0	0	0	0	0	0	0	0	0	0	0	1.21502	0.911099	0	0	0	0	0	0	0	0	0.789663	0	0.921273	0	0	0	0.858481	1.22951	0.784593	1.13793	0	0	0	0.760544	0	0.735622	0	0	0	2.21625	0	0	0	0	0	0	0.73743	0	0	0	1.42426	0	1.31474	0.94964	0	0	0	0	0
15	WDR1_HUMAN	WD repeat-containing protein 1		N	N	0.850287	0.955021	1.11127	0.152211	20	73	WDR1	2.51078	4.74479	1.42364	0	0	0.749489	0.870253	2.52101	2.05672	4.355	2.09457	1.93322	1.33929	1.57706	6.58683	0.968594	0.889009	1.21637	0.886382	2.6764	0	1.09854	0	1.55258	2.26027	2.16535	0	1.09707	2.34931	0.785901	0.977778	2.52874	2.49622	0	3.38115	3.06502	1.0453	1.01103	0	0	0	3.60459	4.26632	2.42647	0	1.65912	4.58206	3.01645	1.09344	0	2.89728	4.02276	0.862745	4.41472	1.58998	2.94643	0	1.8922	0	1.89983	2.88462	3.21324	1.89983	0	2.73066	0	0	0	1.57368	2.07156	0.86072	2.77661	2.26415	1.81668	3.69541	2.41228	4.86009	0	0	1.38191	0	1.50342	0	2.07874	0	1.50171	0.789663	2.32068	2.76382	4.82859	1.21771	4.78261	0.858481	0	0.784593	3.41379	2.2595	4.12913	2.05096	3.80272	0	2.20687	6.46552	3.15488	0	0.738751	0.742073	4.8007	1.33279	0	0	2.76228	1.47486	1.79056	0	0	2.84851	0	0	2.84892	2.23957	5.99129	1.70499	0	2.94249
708	DRA_HUMAN	HLA class II histocompatibility antigen, DR alpha chain		N	N	0.851582	0.955085	1.09319	0.128547	22	64	HLADRA	5.02156	2.37239	0	3.06312	0	1.49898	0.870253	0	0	6.5325	2.09457	0	0	0	0	2.90578	2.66703	0	0.886382	1.78427	2.04461	0	3.96	1.55258	1.13014	2.16535	0	3.29122	0	4.71541	0	1.68582	3.74433	1.95093	1.69057	1.02167	0	1.01103	2.06057	0	0	1.80229	1.06658	0	2.53068	2.48869	1.83282	1.00548	1.09344	1.93776	2.89728	2.68184	2.58824	2.20736	0	0.736607	1.06041	2.8383	2.49057	0	0	1.07108	1.89983	2.35127	0	0	9.00819	2.96053	0	0	3.44288	2.77661	0	4.5417	0	0	1.21502	1.8222	4.29688	2.76382	3.99758	3.00683	3.77718	1.03937	1.14108	0	0	1.16034	4.60637	1.3796	0	0	2.57544	2.45902	0	3.41379	5.64875	1.65165	3.07645	4.56326	1.62602	0.735622	0	2.10325	1.03481	0.738751	1.48415	0.96014	0	0	3.2237	0	1.47486	3.58112	0.773196	2.25718	3.56064	0	0	0.94964	1.11978	0	7.67244	2.29167	2.20687
685	HPT_HUMAN	Haptoglobin		N	N	0.85244	0.955085	0.90454	-0.144744	18	61	HP	0.836926	0	1.42364	1.02104	0.952381	1.49898	0.870253	0	0	2.1775	1.04729	5.79965	0	0.78853	1.0978	0.968594	0	2.43273	0.886382	0	0	1.09854	0	0.776288	0	0.721785	3.45429	0	0	0.785901	2.93333	0	1.24811	1.95093	0	3.06502	1.0453	1.01103	1.03028	4.45144	2.03641	0	0	2.42647	0	1.65912	1.83282	0	1.09344	0	1.93152	0	2.58824	1.10368	0	0	2.12082	0.946101	0	0.949914	0	0	0	1.17563	0	0	3.00273	0.986842	0	0	0	1.3883	0	0.90834	0	2.41228	2.43004	0.911099	5.72917	4.14573	3.99758	3.00683	1.25906	2.07874	0	2.25256	0	1.16034	3.68509	0.689799	2.43542	3.58696	0.858481	1.22951	0	1.13793	1.12975	0	1.02548	2.28163	0	2.20687	1.2931	1.05163	2.06961	0	0.742073	1.92028	0	2.08729	0	0	0.73743	0	3.86598	0	0	2.13523	2.62948	0	2.23957	0	0.852493	2.29167	0.735622
604	K1C15_SHEEP	0		N	N	0.852671	0.955085	0.440105	-1.18408	11	30	KRT15_A	0	0	0.711821	0	8.57143	0	10.443	0	0	5.44375	0	0	0	19.7133	1.0978	4.84297	2.66703	0	0	6.24493	0	1.09854	35.64	0	0	2.16535	0	1.09707	0	0	0.977778	0.842912	0	1.95093	0	0	0	10.1103	1.03028	0	0	0	1.06658	0	0	19.9095	0	0	0	0	0	0	0	0	0.794989	25.0446	0	0	0	0	30.2885	14.9951	0	0	0	0	0	0	0	1.03578	0	0	0	0	0	26.5351	49.8159	0	0	0	0	0	5.03625	0	0	0	6.3173	0	0.921273	0	0	0	0	0	0	0	0	5.78078	1.02548	0.760544	16.2602	0.735622	0	4.2065	0	0	0	0	0	0	0	2.76228	0	0	0	0	0	5.33808	0	0.94964	0	0	0.852493	0	0.735622
832	F16A2_HUMAN	FTS and Hook-interacting protein		N	N	0.856085	0.958037	1.01956	0.0279506	28	87	FAM160A2	1.67385	2.37239	0.711821	5.1052	5.71429	0	5.22152	2.52101	5.14179	4.355	2.09457	1.93322	6.69643	3.15412	2.19561	2.90578	1.77802	3.6491	1.77276	0.892133	4.08922	1.09854	7.92	2.32886	2.26027	1.44357	4.60572	2.19415	2.34931	1.5718	4.88889	2.52874	2.49622	4.87733	5.07172	2.04334	5.22648	2.02206	2.06057	2.96763	1.0182	0.901147	4.26632	4.85294	3.79601	0.829563	1.83282	1.00548	1.09344	5.81327	2.89728	8.04551	0.862745	0	1.58998	0.736607	2.12082	1.8922	0	1.89983	5.76923	2.14216	3.79965	5.87816	2.73066	5.06912	1.50137	0.986842	7.86838	1.03578	1.72144	0	2.26415	0	4.92721	1.20614	3.64507	1.8222	4.29688	1.38191	1.99879	0	3.77718	0	1.14108	3.00341	0	3.48101	2.76382	0	2.43542	4.78261	2.57544	4.91803	1.56919	2.27586	1.12975	0.825826	3.07645	2.28163	3.25203	0.735622	5.17241	3.15488	0	0.738751	1.48415	3.84056	1.33279	1.39152	6.44741	1.84152	0.73743	10.7434	3.86598	0.752394	1.42426	4.27046	2.62948	2.84892	3.35935	4.79303	2.55748	4.58333	1.47124
878	U5S1_HUMAN	116 kDa U5 small nuclear ribonucleoprotein component		N	N	0.857195	0.958281	0.969852	-0.0441633	17	54	EFTUD2	0.836926	0	0.711821	0	0	0.749489	0.870253	2.52101	2.05672	0	1.04729	0.966608	0	0.78853	0	0.968594	2.66703	1.21637	0.886382	0	1.02231	0	0	0.776288	0	0	0	0	1.56621	1.5718	1.95556	2.52874	0	1.95093	0	1.02167	1.0453	3.03309	0	0	0	0.901147	0	1.21324	0	1.65912	0	0	1.09344	0	1.93152	0	0.862745	0	0.794989	0.736607	3.18123	0.946101	3.32076	0	0	2.14216	0.949914	0	1.36533	0	0	0.986842	1.57368	3.10735	0.86072	2.77661	0	2.72502	2.46361	0	0	1.8222	0	0	1.99879	0	2.51812	3.11811	0	1.50171	0.789663	0	0.921273	2.0694	0	0	2.57544	0	3.92297	0	3.38925	0.825826	0	2.28163	1.62602	0.735622	0	0	1.03481	2.21625	0.742073	0	0	0	3.2237	0	0.73743	0	2.31959	2.25718	0.712128	0	1.31474	0.94964	0	0	0	1.14583	0.735622
1013	COBA1_HUMAN	Collagen alpha-1(XI) chain		N	N	0.859237	0.958281	0.781309	-0.356035	10	32	COL11A1	0	0	0	0	0	0	0	0	0	0	0	0	2.67857	0	0	0	0	0	1.77276	0	0	3.29561	3.96	0	0	2.16535	0	4.3883	1.56621	0	2.93333	0	0	0.975466	0	0	2.09059	1.01103	3.09085	0	4.07282	0	0	0	1.26534	0.829563	0	3.01645	0	0	2.89728	2.68184	0	0	0	0	0	0	0	3.79965	0	0	0	5.87816	1.36533	0	1.50137	0	0	0	0	0	3.39623	0	0	0	1.21502	0.911099	0	1.38191	0	0	0	2.07874	4.56431	1.50171	0	0	0	0	0	8.36956	1.71696	2.45902	0	0	1.12975	0	0	3.80272	0.813008	0	3.87931	0	0	0	2.22622	0	0	0	0	1.84152	0	0	1.54639	0	0	0	0	2.84892	0	1.19826	0	0	0.735622
637	IMMT_HUMAN	Mitochondrial inner membrane protein		N	N	0.860036	0.958281	1.085	0.117699	4	12	IMMT	0	2.37239	0	0	0	0	0	0	0	0	0	0.966608	0	0	0	0	0.889009	0	0	0	1.02231	0	0	0	0	0.721785	0	0	0	0	0	0	0	0	0	0	0	0	0	0	0	0	0	0	0	0.829563	0	0	1.09344	0	0	0	0	0	0	0	0	0.946101	0	0	0	0	0	0	0	0	0	0	0	0	0	1.3883	0	0	0	1.20614	0	0	0	0	0	0	0	1.03937	0	0	0	0	0	0	0	0	0	0	0.784593	0	0	0	0	0	1.62602	0	0	0	0	0	0	0	0	0.695762	1.07457	0	0	0	0	0	0	0	0	0.94964	0	0	0	0	0
1129	RHG01_HUMAN	Rho GTPase-activating protein 1		N	N	0.866601	0.958281	0.958331	-0.0614043	20	74	ARHGAP1	0.836926	1.5816	1.42364	0	2.85714	0	0.870253	3.78151	2.05672	0	2.09457	2.89982	1.33929	0.78853	5.48902	1.93719	1.77802	1.21637	1.77276	0.892133	3.06691	4.39414	0	3.10515	2.26027	0.721785	1.15143	3.29122	2.34931	4.71541	0.977778	2.52874	3.74433	0.975466	0	4.08669	2.09059	4.04412	3.09085	1.48381	1.0182	2.70344	3.19974	1.21324	2.53068	1.65912	0	0	1.09344	0	3.86304	0	0.862745	2.20736	0.794989	2.20982	0	0.946101	2.49057	0	2.88462	1.07108	0	1.17563	0	2.53456	4.5041	0.986842	1.57368	5.17891	3.44288	0	1.13207	0	6.15902	3.61842	0	3.64439	4.29688	1.38191	1.99879	0	1.25906	2.07874	0	1.50171	3.15865	1.16034	0	2.0694	0	0	3.43392	3.68852	1.56919	0	2.2595	2.47748	2.05096	1.52109	0	1.47124	2.58621	3.15488	0	0.738751	5.19451	2.88042	1.33279	2.78305	0	1.84152	2.21229	0	4.63917	0	0	1.06762	0	3.79856	0	3.59477	2.55748	0	2.20687
1099	BAX_HUMAN	Apoptosis regulator BAX		N	N	0.867959	0.958281	1.1366	0.184722	4	12	BAX	0	0	0	0	0	0	0	0	0	0	0	0	0	0	0	0	0	0	0	0.892133	1.02231	0	0	0	0	0	0	1.09707	0	0	0	0	0	1.95093	0	0	0	0	0	0	0	0	1.06658	0	0	0	0	1.00548	0	1.93776	0	0	0	0	0	0	0	0	0	0	0	0	0	0	0	0	0	0	0	0	0.86072	0	0	0.90834	0	0	0	0	0	0	0	0	0	1.03937	0	0	0	0	1.84255	0	0	0	0	0	0	1.13793	1.12975	0	0	0	0	0	0	0	0	0.738751	0	0.96014	0	0	0	0	0	0	0	0	0	0	0	0	2.23957	0	0	0	0
119	SURF4_HUMAN	Surfeit locus protein 4		N	N	0.868216	0.958281	1.18334	0.242867	3	9	SURF4	0	0	0	0	0	0.749489	0	0	0	0	0	0	0	1.57706	0	0	0	1.21637	0	0	1.02231	0	0	0	0	0	0	0	0	0	0	0	0	0	0	0	1.0453	0	0	0	0	0	0	0	0	0	0	0	0	0	0	0	1.72549	0	0	0	0	0	0	0	0	1.07108	0	0	0	0	0	0	0	0	0	0	0	0	0	0	1.21502	0	0	0	0	0	0	0	0	0	0	0	0	0.689799	0	0	0	0	0	0	0	0	0	0	0	0	0	0	0	1.4775	0	0	0	0	0	0	0.73743	0	0	0	0	0	0	0	0	0	0	0	1.47124
189	IC1_HUMAN	Plasma protease C1 inhibitor		N	N	0.869515	0.958281	1.20334	0.267047	7	21	SERPING1	0.836926	0.790798	0	1.02104	0	0.749489	0	0	0	1.08875	0	0	0	0	0	0	0.889009	0	0	0	0	1.09854	0	0	0	0	0	0	0	0	0	0	0	0	0	0	0	0	0	1.48381	0	0	0	1.21324	2.53068	0	0	0	0	0	0	0	0	0	0	1.47321	0	0	0	0.949914	0	0	0	0	0	0	1.50137	0	0	0	0.86072	0	1.13207	0	0	0	0	0	1.43229	0	0	0	0	0	0	0.750853	0	1.16034	1.84255	0	0	2.3913	0	1.22951	0	0	2.2595	0	0	0.760544	0	2.94249	0	0	0	0	0	0.96014	0	0	0	0	0	0	0.773196	0	0.712128	0	0	0	0	1.19826	0	0	0
653	IGHG4_HUMAN	Ig gamma-4 chain C region		N	N	0.869537	0.958281	0.953772	-0.0682839	12	39	IGHG4	4.18463	0	0	0	0	0	0	2.52101	0	0	3.14186	0	0	0	0	0	1.77802	0	7.09105	0.892133	0	0	0	0	2.26027	0	0	1.09707	0	0	0.977778	1.68582	3.74433	1.95093	1.69057	0	0	0	0	0	3.05461	0	2.13316	2.42647	0	0.829563	0	0	0	0	0.965759	1.34092	0	1.10368	0	0.736607	1.06041	0	0	1.89983	0	1.07108	0.949914	3.5269	1.36533	0	0	0	3.14735	0	1.72144	0	0	0	1.2318	0	1.21502	0	0	1.38191	9.99394	0	0	0	1.14108	0	0	0	4.60637	0	2.43542	1.19565	0	1.22951	0	5.68966	2.2595	0.825826	1.02548	0.760544	0	0.735622	1.2931	0	0	0	2.22622	0	0	0	0	0	0	5.37168	0.773196	1.50479	3.56064	0	0	0	0	0	0	5.72917	0
337	PSME1_HUMAN	Proteasome activator complex subunit 1		N	N	0.875884	0.962848	1.05423	0.0761892	23	71	PSME1	1.67385	3.95399	4.27092	8.16832	2.85714	2.99796	0	2.52101	0	2.1775	2.09457	2.89982	1.33929	0	0	0.968594	4.44504	0	4.43191	5.3528	4.08922	2.19707	1.32	1.55258	0	5.77428	0	2.19415	1.56621	4.71541	0	0	0	6.82826	1.69057	4.08669	1.0453	2.02206	1.03028	0	4.07282	0	2.13316	2.42647	1.26534	4.14781	0.916412	1.00548	1.09344	0	0.965759	1.34092	3.45098	2.20736	0.794989	2.20982	0	1.8922	3.32076	2.84974	4.32692	0	0.949914	2.35127	0	2.53456	1.50137	2.96053	0	4.14313	0.86072	0	0	3.63336	2.46361	0	2.43004	2.7333	2.86458	0	0	3.00683	2.51812	1.03937	0	0.750853	3.15865	2.32068	0.921273	2.0694	0	0	1.71696	2.45902	4.70756	2.27586	2.2595	0.825826	3.07645	1.52109	0.813008	5.88497	0	2.10325	4.13923	0.738751	3.71037	0	0	2.78305	3.2237	0	1.47486	5.37168	1.54639	1.50479	5.69702	1.06762	0	0.94964	0	4.79303	0.852493	2.29167	2.94249
654	IGHG2_HUMAN	Ig gamma-2 chain C region		N	N	0.875994	0.962848	0.939353	-0.0902614	16	47	IGHG2	2.51078	2.37239	3.5591	0	0	0	0	6.30252	0	0	0	1.93322	0	0.78853	0	0.968594	0	0	0	0.892133	1.02231	0	0	3.88144	0	0	2.30286	4.3883	3.13242	0	4.88889	3.37165	13.7292	3.90186	0	2.04334	0	0	4.12114	5.93525	7.12743	0	0	14.5588	0	3.31825	0	1.00548	0	0	0	0	0	0	0	5.15625	0	1.8922	0.830189	2.84974	0	1.07108	3.79965	2.35127	0	0	7.50682	0.986842	1.57368	0	1.72144	0	0	2.72502	0	3.61842	0	0	0	6.90955	5.99637	6.01367	0	2.07874	0	0	0.789663	0	11.9765	0	2.43542	0	1.71696	3.68852	0	7.96552	4.519	0.825826	0	0	0.813008	0	0	0	0	7.38751	0	1.92028	1.33279	0	0	2.76228	0	10.7434	0.773196	0	3.56064	0	3.94422	0.94964	1.11978	2.39651	0	6.875	2.20687
618	KCMA1_HUMAN	Calcium-activated potassium channel subunit alpha-1		N	N	0.876501	0.962848	1.53646	0.619606	2	8	KCNMA1	0	0	0	0	0	0	0	1.2605	0	0	0	0	0	0	0	0	0	0	0	0	0	0	1.32	0	0	0	0	0	0	0	0	0.842912	0	0	0	0	0	0	0	0	0	0	0	0	0	0	0	1.00548	0	0	0	0	0	0	0	0	0	0.946101	0	0	0	0	0	0	0	0	0	0	1.57368	1.03578	0	0	0	0	0	0	0	0	0	0	0	0	0	0	0	0	0	0	0	0	0	0	0.858481	0	0	0	0	0	0	0	0	0	0	0	0	0	0	0	0	0	0	0	1.47486	0	0	0	0	0	2.62948	0	0	0	0	0	0
9	1433B_HUMAN	14-3-3 protein beta/alpha		N	N	0.87681	0.962848	1.00761	0.0109433	27	90	YWHAB	1.67385	11.0712	3.5591	2.04208	0.952381	3.74744	3.48101	1.2605	1.02836	3.26625	1.04729	2.89982	5.35714	3.94265	6.58683	2.90578	1.77802	3.6491	3.54553	3.56853	3.06691	1.09854	3.96	2.32886	1.13014	4.33071	3.45429	1.09707	5.48173	0.785901	1.95556	8.42912	1.24811	10.7301	0	4.08669	1.0453	2.02206	1.03028	2.96763	3.05461	6.30803	6.39948	1.21324	6.32669	1.65912	2.74924	1.00548	2.18688	0	0.965759	6.70459	5.17647	2.20736	3.17996	8.10268	4.24165	4.7305	4.15094	1.89983	1.44231	3.21324	0.949914	2.35127	6.82664	2.53456	1.50137	0	3.14735	4.14313	3.44288	4.16491	4.5283	4.5417	3.69541	0	0	3.64439	4.29688	0	3.99758	4.51025	1.25906	5.19685	2.28216	4.50512	2.36899	1.16034	2.76382	3.449	4.87085	3.58696	5.15088	1.22951	7.06134	4.55172	2.2595	4.95495	3.07645	1.52109	5.69106	11.0343	3.87931	3.15488	3.10442	4.4325	2.96829	1.92028	3.99838	2.78305	2.14914	3.68304	0.73743	1.79056	4.63917	5.26676	2.84851	4.27046	5.25896	2.84892	2.23957	0	0.852493	0	3.67811
1067	CAPG_HUMAN	Macrophage-capping protein		N	N	0.881373	0.966207	1.08683	0.120128	28	84	CAPG	4.18463	11.862	4.98274	8.16832	1.90476	1.49898	4.35127	12.605	0	1.08875	5.23643	11.5993	2.67857	3.94265	6.58683	2.90578	0.889009	0	1.77276	5.3528	6.13383	4.39414	3.96	7.76288	5.65069	5.77428	4.60572	2.19415	1.56621	8.64492	3.91111	3.37165	3.74433	8.77919	0	7.1517	3.13589	1.01103	5.15142	0	6.10923	9.01147	4.26632	2.42647	2.53068	8.29563	7.3313	4.02194	5.4672	1.93776	5.79456	0	6.03922	0	2.38497	0	2.12082	4.7305	4.98113	1.89983	5.76923	6.42648	3.79965	0	0	2.53456	4.5041	5.92105	3.14735	1.03578	6.02504	0	4.5283	8.17506	7.39082	8.44298	6.07511	10.0221	2.86458	0	3.99758	4.51025	1.25906	4.15748	2.28216	3.75427	4.73798	3.48101	5.52764	6.89799	1.21771	0	7.72633	4.91803	7.06134	10.2414	2.2595	4.12913	5.12741	5.32381	4.06504	11.0343	3.87931	4.2065	6.20884	3.69375	3.71037	0.96014	2.66559	6.26186	12.8948	6.44531	2.94972	1.79056	1.54639	4.51436	9.25766	4.27046	1.31474	0.94964	2.23957	3.59477	11.0824	10.3125	0
428	PDLI3_HUMAN	PDZ and LIM domain protein 3		N	N	0.885451	0.969742	0.931181	-0.102866	9	26	PDLIM3	0.836926	0	0	0	0	0	0.870253	0	0	0	1.04729	0	0	0	1.0978	0.968594	0.889009	2.43273	2.65915	0.892133	0	0	0	1.55258	0	0	1.15143	0	3.13242	0	1.95556	0	0	0	0	0	0	1.01103	2.06057	0	0	0.901147	0	0	0	1.65912	0	0	0	0	0	0	0	0	0	0	0	0	0	0.949914	1.44231	0	0	0	0	0	0	0	0	0	0.86072	0	1.13207	0.90834	0	0	0	0.911099	0	0	0	0	0	2.07874	0	0	0	0	0	2.0694	0	0	0.858481	0	0	0	0	0	0	1.52109	0	0.735622	0	0	0	0	0.742073	1.92028	0	0	0	0	0	0	1.54639	0.752394	0	0	0	0	1.11978	0	0	1.14583	0.735622
440	PCNA_HUMAN	Proliferating cell nuclear antigen		N	N	0.889933	0.972155	1.22277	0.290149	7	22	PCNA	0	0.790798	0.711821	0	0	0	0	1.2605	0	0	1.04729	1.93322	0	0	1.0978	0	0	0	0	0	0	0	0	0.776288	0	0	0	0	0	0.785901	0	2.52874	0	0	0	0	1.0453	1.01103	0	0	0	0	0	0	0	0	1.83282	0	0	0	0	0	0	0	0	0	0	0	3.32076	0	0	0	0.949914	0	0	0	0	0	1.57368	1.03578	0	0	0	0	0	0	0	0	1.43229	0	0	1.50342	0	0	0	0	0.789663	0	0	0.689799	0	1.19565	0	0	0	1.13793	0	0	4.10193	0	0	1.47124	0	0	0	0	0	0	0	0	1.07457	0.920759	0	0	0.773196	0	0	0	1.31474	0	0	0	0.852493	0	0
870	EIF3B_HUMAN	Eukaryotic translation initiation factor 3 subunit B		N	N	0.891053	0.972155	0.82094	-0.284652	12	36	EIF3B	2.51078	1.5816	0.711821	1.02104	0	0	0	1.2605	1.02836	1.08875	0	0	0	1.57706	1.0978	0	0.889009	2.43273	1.77276	1.78427	0	1.09854	0	0	2.26027	3.60892	0	0	0	3.14361	0	2.52874	0	0.975466	0	1.02167	1.0453	0	0	0	2.03641	0	1.06658	0	0	0	0	0	0	0	0.965759	1.34092	0.862745	1.10368	2.38497	0	2.12082	0	3.32076	0	0	0	3.79965	0	0	0	0	0	0	0	0.86072	0	0	0	0	0	0	1.8222	0	0	0	0	0	0	0	1.50171	1.57933	0	0	1.3796	0	0	0	0	0	0	0	0	0	0	0.813008	1.47124	0	0	0	1.4775	0	1.92028	0	0.695762	1.07457	0.920759	0.73743	0	0	1.50479	0.712128	1.06762	2.62948	0	0	0	0	0	0
722	H12_HUMAN	Histone H1.2		N	N	0.891256	0.972155	0.977579	-0.0327154	13	45	HIST1H1C	0.836926	0.790798	1.42364	0	0	0.749489	0	0	0	0	0	2.89982	1.33929	0.78853	0	0	0.889009	0	0	2.6764	1.02231	1.09854	0	2.32886	0	0.721785	0	1.09707	0.783104	0.785901	0	0.842912	1.24811	1.95093	0	4.08669	1.0453	1.01103	0	1.48381	0	0.901147	0	0	0	0	1.83282	0	0	0	0	0	1.72549	1.10368	0.794989	0.736607	0	0.946101	0.830189	0.949914	0	0	0	0	0	0	0	0	1.57368	0	0	0	1.13207	0	1.2318	1.20614	0	0.911099	1.43229	0	0	0	0	1.03937	0	1.50171	0	3.48101	0	0	0	0	2.57544	1.22951	2.35378	2.27586	0	2.47748	1.02548	0	0	2.20687	0	2.10325	1.03481	0.738751	1.48415	0	0	0	0	0.920759	0	0	0	0	2.13638	2.13523	0	0.94964	0	0	0.852493	0	0.735622
548	MARE1_HUMAN	Microtubule-associated protein RP/EB family member 1		N	N	0.891683	0.972155	1.08545	0.118297	11	38	MAPRE1	0.836926	1.5816	1.42364	0	0	1.49898	0.870253	0	0	0	0	0	0	0	2.19561	0.968594	1.77802	0	0.886382	0	0	0	0	0	0	0.721785	1.15143	0	0	0.785901	0	0	0	1.95093	0	1.02167	0	1.01103	0	0	1.0182	0.901147	1.06658	0	1.26534	0.829563	1.83282	1.00548	0	0	0	0	0	2.20736	0.794989	0.736607	0	3.7844	1.66038	0	0	0	1.89983	0	0	0	0	0	0	1.03578	1.72144	0	0	1.81668	1.2318	1.20614	0	2.7333	0	0	0	0	0	0	0	0	0.789663	0	0	2.7592	0	0	1.71696	0	0	2.27586	2.2595	1.65165	1.02548	0.760544	0.813008	0	0	3.15488	0	1.4775	0	0	0	0	0	0.920759	0.73743	0	1.54639	0	0	0	0	0	0	0	0	0	3.67811
667	CH10_HUMAN	10 kDa heat shock protein, mitochondrial		N	N	0.892225	0.972155	1.00095	0.0013651	19	58	HSPE1	0	3.95399	2.84728	2.04208	0	5.24642	0	0	0	0	1.04729	5.79965	1.33929	1.57706	0	0	1.77802	1.21637	0	0.892133	2.04461	0	0	1.55258	1.13014	1.44357	1.15143	0	0	0.785901	0	0	0	1.95093	1.69057	1.02167	1.0453	4.04412	0	1.48381	1.0182	3.60459	1.06658	1.21324	0	2.48869	1.83282	1.00548	0	0	0	0	0	0	3.97495	4.41964	0	2.8383	2.49057	0.949914	1.44231	3.21324	0	0	1.36533	2.53456	1.50137	1.97368	1.57368	0	1.72144	1.3883	1.13207	3.63336	2.46361	0	0	3.64439	2.86458	0	0	0	0	0	0	3.00341	1.57933	2.32068	0	2.0694	2.43542	1.19565	2.57544	0	1.56919	1.13793	1.12975	0	2.05096	0.760544	1.62602	2.20687	0	3.15488	1.03481	0.738751	2.22622	0	1.33279	1.39152	0	1.84152	4.42458	0	0.773196	3.76197	0	0	2.62948	0.94964	0	2.39651	2.55748	0	0
204	SC24C_HUMAN	Protein transport protein Sec24C		N	N	0.894285	0.972155	0.927961	-0.107863	5	15	SEC24C	0	0	0.711821	0	0	0	0	0	0	1.08875	1.04729	0	2.67857	0.78853	0	0	0	0	0	0	0	0	0	0	0	0	0	1.09707	0	0	0	0	0	0	0	0	0	0	0	0	0	2.70344	0	0	0	0	0	0	0	0	0.965759	0	0	1.10368	0	0	0	0	0	0	0	0	0.949914	0	0	0	0	0.986842	0	0	0	1.3883	0	0	0	0	0	0	0	0	0	0	0	0	0	0.750853	0	0	0	0	0	0	0.858481	0	1.56919	0	0	0	0	0	0	0	0	0	0	0	1.48415	0	0	1.39152	0	0	0.73743	0	0.773196	0	0	0	0	0	0	0	0.852493	0	0
1104	VATB2_HUMAN	V-type proton ATPase subunit B, brain isoform		N	N	0.894309	0.972155	1.37697	0.461498	10	39	ATP6V1B2	0	3.16319	0	1.02104	0	2.24847	0.870253	0	0	0	1.04729	0	0	0.78853	0	0	0.889009	1.21637	3.54553	0.892133	0	0	0	0.776288	0	0.721785	0	0	2.34931	0.785901	0.977778	0	1.24811	1.95093	0	3.06502	0	0	0	0	0	1.80229	0	0	0	1.65912	0.916412	1.00548	1.09344	0	0	0	0.862745	0	0.794989	1.47321	0	1.8922	0	0	0	0	0	0	0	0	0	1.97368	0	0	0.86072	1.3883	0	0	0	1.20614	0	0.911099	0	2.76382	0	0	0	3.11811	0	0.750853	0	1.16034	1.84255	0.689799	0	1.19565	0	0	0	0	2.2595	0.825826	0	0.760544	0	4.41373	0	0	0	0	2.22622	0	0	0	1.07457	0	0	0	0	1.50479	0	0	0	0	0	0	3.40997	5.72917	1.47124
771	GNAI3_HUMAN	Guanine nucleotide-binding protein G(k) subunit alpha		N	N	0.895304	0.972155	0.95039	-0.0734083	3	9	GNAI3	0	0	0.711821	0	0	0	0	0	0	0	0	0	0	0	0	0	0.889009	0	0.886382	0	0	0	0	0	0	0	0	0	0	0.785901	0	0	0	1.95093	0	0	0	0	0	0	0	0.901147	0	0	0	0	0	0	0	0	0	0	0	0	0.794989	0	0	0	0.830189	0	1.44231	0	0	0	0	0	0	0	0	0	0	0	0	0	0	0	0	0	0	0	0	0	0	0	0	0	0	0	0	0	0	0	0	0	0	0	0	0	0	0	0	0	0	0	0	0	0	0	0	0	1.07457	0	0	0	0	0	0.712128	0	0	0	0	0	0.852493	0	0
3	ZCCHV_HUMAN	Zinc finger CCCH-type antiviral protein 1		N	N	0.89616	0.972155	0.682687	-0.550703	2	7	ZC3HAV1	0	0	0.711821	0	0	1.49898	0.870253	0	0	0	0	0	0	0	0	0	0	1.21637	0	0	0	0	0	0	0	0.721785	0	0	0	0	0	0	0	0.975466	0	0	0	0	0	0	0	0	0	0	0	0	0	0	0	0	0	0	0	0	0	0	0	0.946101	0	0	0	0	0	0	0	0	0	0	0	0	0	0	0	0	0	0	0	0	0	0	0	0	0	0	0	0	0	0	0	0	0	0	0	0	0	0	0	0	0	0	0	0.735622	0	0	0	0	0	0	0	0.695762	0	0	0	0	0	0	0	0	0	0	0	0	0	0	0
88	LAP2A_HUMAN	Lamina-associated polypeptide 2, isoform alpha		N	N	0.896518	0.972155	0.865039	-0.209163	14	39	TMPO	2.51078	1.5816	2.84728	0	0	0.749489	0	0	1.02836	0	1.04729	0	0	0	0	0.968594	1.77802	0	0.886382	0	1.02231	0	0	2.32886	0	2.88714	0	0	0.783104	0.785901	0	0	0	0	0	1.02167	0	0	0	0	0	0	0	0	0	1.65912	1.83282	0	2.18688	0	0.965759	0	0.862745	0	0	1.47321	0	2.8383	5.81132	0.949914	0	0	0	1.17563	0	0	0	0	0	1.03578	0	0	0	0.90834	2.46361	0	0	0	1.43229	0	0	0	0	1.03937	0	2.25256	0.789663	1.16034	1.84255	1.3796	1.21771	0	3.43392	1.22951	0	1.13793	1.12975	1.65165	0	0	0.813008	0.735622	0	0	0	0.738751	0	0	0	0.695762	1.07457	0.920759	0.73743	1.79056	0	0	1.42426	1.06762	0	0	0	0	0	2.29167	1.47124
1136	APOB_HUMAN	Apolipoprotein B-100		N	N	0.897131	0.972155	1.36048	0.444119	7	28	APOB	1.67385	0	1.42364	0	0	0	0	0	0	1.08875	0	0	0	0	0	0.968594	0	0	0	0.892133	0	1.09854	0	0.776288	0	0	0	0	0	0	0	0.842912	1.24811	0	3.38115	0	0	0	2.06057	5.93525	0	0	1.06658	0	5.06135	0	0	3.01645	0	0	0	0	0	0	0	0.736607	0	0.946101	0	0.949914	0	0	0	0	1.36533	0	1.50137	0	1.57368	0	0	0	0	0	0	1.20614	4.86009	0	0	0	0	0	1.25906	1.03937	0	0.750853	0.789663	0	1.84255	0	0	0	0	0	0	0	3.38925	0	0	0	0	0	0	0	0	5.17126	0	1.92028	0	2.08729	0	0	0	5.37168	0	0	0	0	0	0	0	1.19826	0	1.14583	0
241	RS23_HUMAN	40S ribosomal protein S23		N	N	0.899773	0.972771	0.895609	-0.15906	4	12	RPS23	0	0.790798	0	0	0	0	0	0	2.05672	0	0	0	0	0	0	0	0	0	0	0.892133	0	0	0	0	0	0	0	0	0.783104	0	0	0	0	0	0	0	0	0	0	0	0	0	0	0	0	0	0	0	0	1.93776	0	0	0	0	0	0	0	0	0	0	0	0	0	0	0	0	0	0	0	0	0.86072	1.3883	0	0	0	0	0	0.911099	0	0	3.99758	1.50342	0	0	0	0.750853	0	0	0	0	1.21771	0	0	0	0	0	0	0.825826	2.05096	0	0	0	0	0	1.03481	0	0	0	0	0	0	0	0	0	0	0	0.712128	0	0	0	0	0	0	0	0
155	RUXG_HUMAN	Small nuclear ribonucleoprotein G		N	N	0.901033	0.972771	0.665904	-0.586613	4	11	SNRPG	0	0	0	0	0	0	0	0	0	0	0	1.93322	0	0	0	1.93719	0	0	0	0	0	0	0	0	0	0	0	0	0	0	0	0	0	0	0	0	1.0453	0	0	0	0	0	0	0	0	0.829563	0	1.00548	0	0	0	0	0	0	0	0	0	0.946101	0	0	1.44231	0	0	0	0	0	0	0	0	1.03578	0	0	2.26415	0	0	0	0	0	0	0	0	0	0	0	1.14108	0	0	0	0	0	0	0	2.57544	0	0	0	0	0.825826	0	0	0	0.735622	0	0	0	0.738751	0	0	0	0	0	0	0	0	0	0	0	0	0	0.94964	0	0	0	0	0
741	H2AW_HUMAN	Core histone macro-H2A.2		N	N	0.903761	0.972771	0.988455	-0.0167531	13	39	H2AFY2	1.67385	0.790798	0	2.04208	0	2.24847	0	1.2605	0	0	0	0	1.33929	0	1.0978	0	0	0	1.77276	0.892133	0	1.09854	0	0	0	1.44357	0	0	0	0.785901	0	0	1.24811	0.975466	1.69057	0	0	0	0	2.96763	0	4.50573	0	0	0	0	0.916412	1.00548	0	0	0	0	0.862745	2.20736	0	0	2.12082	0.946101	0.830189	0	0	2.14216	0	1.17563	1.36533	0	0	0	0	0	1.72144	1.3883	0	1.81668	0	0	2.43004	1.8222	0	0	0	1.50342	3.77718	0	2.28216	0.750853	0	0	0.921273	0.689799	0	0	0	2.45902	0	0	0	2.47748	1.02548	0	0	0	0	2.10325	0	0	0.742073	0	1.33279	0	1.07457	0	0.73743	0	0	0	0.712128	1.06762	0	2.84892	2.23957	0	1.70499	0	0.735622
1004	COMA1_HUMAN	Collagen alpha-1(XXII) chain		N	N	0.904362	0.972771	0.741728	-0.431038	3	9	COL22A1	0	0	0	0	0	0	0	0	0	0	0	0	0	0	0	0	0	0	0	0	0	1.09854	0	0	0	0.721785	0	0	0	0	0	0	0	0	0	0	0	0	0	0	0	0	0	0	0	0	0	0	0	0	0	0	0	0	0	0	0	0	0	2.84974	1.44231	0	0	0	1.36533	0	0	0	0	0	0.86072	0	0	0	1.2318	0	0	0	0	0	5.99637	0	0	0	0	0	0	1.16034	0	0	0	0	0	0	0	0	0	0	0	0.760544	0	0	0	0	0	0	0	0	0	0	0	1.84152	0	0	0	0	0	0	0	0	0	0	0	1.14583	0
860	ELAV1_HUMAN	ELAV-like protein 1		N	N	0.9047	0.972771	1.05044	0.0709985	13	41	ELAVL1	0.836926	0.790798	0.711821	0	0	0	0	0	2.05672	0	0	0.966608	1.33929	0.78853	0	1.93719	0.889009	1.21637	0.886382	1.78427	0	0	0	0.776288	2.26027	1.44357	0	0	0	0.785901	0	1.68582	0	0	0	1.02167	1.0453	0	0	0	0	0.901147	1.06658	0	0	0	0.916412	0	2.18688	0	0	0	0.862745	0	0	0	1.06041	2.8383	0	0	0	0	0	1.17563	0	0	0	0.986842	3.14735	1.03578	1.72144	1.3883	2.26415	0	2.46361	0	0	0.911099	2.86458	0	0	0	0	0	0	1.50171	0	0	0.921273	2.0694	0	0	0.858481	0	1.56919	0	0	0	2.05096	0	0.813008	0.735622	0	1.05163	0	2.21625	0.742073	0	0	0	1.07457	0.920759	1.47486	0	0.773196	1.50479	0	0	2.62948	0	0	2.39651	0	0	0
394	PLXB3_HUMAN	Plexin-B3		N	N	0.906233	0.972771	1.03434	0.0487144	4	13	PLXNB3	0	0	0	1.02104	0	0	0	0	0	0	0	0	0	0	2.19561	0.968594	0	0	0	0	0	0	0	0	0	0	0	0	0	0	0	0	0	0.975466	0	0	0	0	0	1.48381	0	0	0	0	0	0	0	0	1.09344	0	0	0	0	0	0	0	0	0.946101	0	0	0	0	0	0	0	0	0	0.986842	0	1.03578	0	0	0	0.90834	0	0	0	0	0	0	0	1.50342	1.25906	0	0	0	0	0	0	0.689799	0	0	0	0	0	0	0	0	1.02548	0	0	0	1.2931	0	0	0	0	0	0	0	1.07457	0	0	0	0	0	0	0	1.31474	0	0	0	0	0	0
110	TCPA_HUMAN	T-complex protein 1 subunit alpha		N	N	0.906354	0.972771	1.11807	0.161013	13	45	TCP1	0	5.53559	2.13546	0	0	0.749489	0.870253	0	1.02836	0	0	3.86643	0	3.15412	4.39122	0	2.66703	1.21637	0.886382	0	0	0	1.32	3.10515	1.13014	2.88714	0	1.09707	0.783104	4.71541	0.977778	3.37165	0	0.975466	0	0	0	3.03309	0	0	0	1.80229	0	1.21324	0	1.65912	0	0	2.18688	0	2.89728	1.34092	1.72549	0	3.17996	0.736607	2.12082	0	0.830189	0	0	0	0.949914	0	0	0	0	0	0	0	3.44288	1.3883	0	0	0	1.20614	0	1.8222	0	0	0	0	0	3.11811	0	0.750853	1.57933	2.32068	0	2.0694	0	1.19565	0	0	4.70756	0	1.12975	1.65165	2.05096	3.04217	1.62602	5.14935	0	0	0	0	0	0	0	3.47881	3.2237	0	1.47486	0	0	0	0	1.06762	0	1.89928	0	0	0.852493	0	5.14935
1089	CQ028_HUMAN	UPF0663 transmembrane protein C17orf28		N	N	0.906713	0.972771	1.3957	0.480987	2	6	C17orf28	0	0	0	0	0	0	0	0	0	0	0	0	0	0	0	0	1.77802	0	0	0.892133	0	0	0	0	0	0	0	0	0	0	0	0	0	0	0	0	0	0	0	0	0	0	0	0	0	0.829563	0	0	0	0	0	0	0.862745	0	0	0	0	0	0	0	0	0	0	0	1.36533	0	0	0	0	0	0	0	0	0	0	0	0	0	0	0	0	0	0	0	0	0	0	0	0.921273	0	0	0	0	0	0	0	0	0	2.05096	0	0	0	0	0	0	0	0	0	0	0	0	0	0	0	0	0.752394	0	0	0	0	0	0	0	0	0
1130	ARF6_HUMAN	ADP-ribosylation factor 6		N	N	0.907718	0.972771	0.480453	-1.05753	3	10	ARF6	0	0	0	1.02104	0.952381	0	1.74051	0	0	0	0	0	0	0	0	1.93719	0	0	2.65915	0	0	0	0	0	0	0	0	0	0	0	0	0	0	0	0	0	0	0	0	0	0	0	0	0	0	0.829563	0	0	0	0	0	0	0	0	0	0.736607	0	0	0	0	0	0	0	0	0	0	0	0	0	0	0	2.77661	0	0	0	0	0	0	0	0	0	0	0	2.07874	0	0	0	0	0	0.689799	0	0	0	0	0	0	0	0	0	0.760544	0	0	0	0	0	0	0.742073	0	0	0	0	0	0	0	0	0	0	0	0	0	0	0	0	0	0.735622
861	IF5A1_HUMAN	Eukaryotic translation initiation factor 5A-1		N	N	0.913683	0.973852	1.00416	0.00598465	23	83	EIF5A	0.836926	2.37239	2.84728	0	0.952381	1.49898	3.48101	0	2.05672	1.08875	0	3.86643	4.01786	1.57706	1.0978	0.968594	3.55604	0	1.77276	2.6764	0	2.19707	0	0	4.52055	0	6.90858	4.3883	3.13242	2.3577	2.93333	3.37165	2.49622	1.95093	1.69057	3.06502	2.09059	1.01103	1.03028	1.48381	3.05461	4.50573	4.26632	3.63971	1.26534	3.31825	3.66565	4.02194	2.18688	0	1.93152	2.68184	1.72549	3.31104	4.76994	0.736607	4.24165	5.67661	3.32076	3.79965	1.44231	1.07108	0.949914	0	5.46132	5.06912	1.50137	1.97368	3.14735	0	0.86072	0	3.39623	1.81668	2.46361	1.20614	1.21502	3.64439	1.43229	1.38191	0	1.50342	2.51812	1.03937	2.28216	3.00341	0.789663	3.48101	2.76382	2.7592	1.21771	2.3913	0.858481	1.22951	1.56919	2.27586	4.519	3.3033	6.15289	2.28163	3.25203	2.20687	0	1.05163	4.13923	2.21625	1.48415	0.96014	0	2.78305	2.14914	0.920759	0	0	3.86598	3.00958	4.27277	0	2.62948	0.94964	0	4.79303	0.852493	3.4375	2.20687
945	SRC8_HUMAN	Src substrate cortactin		N	N	0.915301	0.973852	1.04233	0.0598131	22	69	CTTN	0	3.16319	2.13546	0	0.952381	2.99796	0.870253	2.52101	2.05672	0	1.04729	0.966608	1.33929	2.36559	4.39122	2.90578	7.11207	0	1.77276	0.892133	0	2.19707	0	0.776288	3.39041	2.16535	1.15143	1.09707	1.56621	0.785901	0.977778	3.37165	2.49622	0.975466	0	2.04334	1.0453	2.02206	0	0	0	0.901147	1.06658	2.42647	2.53068	1.65912	0.916412	1.00548	2.18688	1.93776	0.965759	0	0.862745	1.10368	2.38497	0.736607	0	0.946101	0.830189	0	0	2.14216	0	1.17563	0	5.06912	0	0	1.57368	1.03578	2.58216	1.3883	2.26415	1.81668	0	1.20614	1.21502	0	0	0	0	0	1.25906	4.15748	1.14108	1.50171	0	2.32068	1.84255	2.0694	0	2.3913	2.57544	1.22951	8.63053	0	0	5.78078	3.07645	0	3.25203	0.735622	1.2931	1.05163	1.03481	0	0.742073	1.92028	1.33279	2.08729	1.07457	1.84152	6.63687	0	0	1.50479	0	2.13523	2.62948	0.94964	0	1.19826	0.852493	1.14583	0.735622
715	H31T_HUMAN	Histone H3.1t		N	N	0.916494	0.973852	0.947443	-0.0778896	12	34	HIST3H3	0.836926	0	0	0	1.90476	0	1.74051	1.2605	0	0	0	0.966608	0	0	0	0	0	0	0	0	1.02231	0	2.64	0	0	0	1.15143	2.19415	0.783104	0	0	1.68582	0	1.95093	1.69057	0	2.09059	2.02206	0	0	0	0	2.13316	0	0	0	0	0	0	0	0	1.34092	0	1.10368	0	0	0	1.8922	0	0	0	0	0	0	1.36533	0	1.50137	0	1.57368	0	0.86072	0	0	0.90834	0	0	0	0	1.43229	0	1.99879	0	1.25906	2.07874	2.28216	0	0	1.16034	0.921273	0	1.21771	0	0.858481	0	0	1.13793	0	0.825826	1.02548	1.52109	0	1.47124	0	0	0	0.738751	1.48415	0.96014	1.33279	0	0	0.920759	0	0	0	0.752394	0	0	1.31474	0	2.23957	0	0	0	0
2	ZN653_HUMAN	Zinc finger protein 653		N	N	0.917646	0.973852	1.07063	0.0984536	2	6	ZNF653	0	0	0	2.04208	0	0	0	0	1.02836	0	0	0	0	0	0	0	0	0	0	0	0	1.09854	0	0	0	0	0	0	0	0	0	0	0	0	0	0	0	0	0	0	0	0	0	0	0	0	0	0	0	0	0	0	0	0	0	0	0	0	0	0	0	0	0	0	0	0	0	0	0	1.03578	0	0	0	0.90834	0	0	0	0	0	0	0	0	0	0	0	0	0	0	0	0	0	1.19565	0	0	0	0	0	1.65165	0	0	0	0	0	0	0	0	0	0	0	0	0	0	0	0	0	0	0.712128	0	0	0	0	0	0	0	0
331	PTMA_HUMAN	Prothymosin alpha		N	N	0.917646	0.973852	1.31161	0.391335	2	6	PTMA	0	0	0	0	0	0	0	0	0	0	0	0.966608	0	0	0	0	0	0	0	0	0	0	0	0	0	0	0	0	0.783104	0	0	0	0	0	0	0	0	0	0	0	0	0	0	0	0	0	0	0	0	0	0	0	0	0	0	0	0	0	0	0	0	0	0	0	0	0	0	0	0	0	0	0	0	0	0	0	0	0	0	0	0	0	0	1.03937	0	0.750853	0	0	0	0	0	0	1.71696	0	0.784593	0	0	1.65165	0	0	0	0	0	0	0	0	0.742073	0	0	0	0	0	0	0	0	0	0	0	0	0	0	0	0	0	0
1002	COOA1_HUMAN	Collagen alpha-1(XXIV) chain		N	N	0.917646	0.973852	0.775242	-0.367281	2	6	COL24A1	0.836926	0	0	0	0	0	0	0	0	0	0	0	0	0	0	0	0	0	0	0	0	0	0	0	0	0	0	0	0	0	0	0	2.49622	0	0	0	0	0	0	0	1.0182	0	0	0	0	0	0	0	0	0	0	0	0	0	0	0	0	0	1.66038	0	0	0	0	0	0	0	0	0	0	0	0	0	0	0	0	0	0	0	0	0	0	0	0	0	0	0	0.789663	0	0	0	1.21771	0	0	0	0	0	0	0	1.02548	0	0	0	0	0	0	0	0	0	0	0	0	0	0	0	0	0	0	0	0	0	0	0	0.852493	0	0
1039	CEAM6_HUMAN	Carcinoembryonic antigen-related cell adhesion molecule 6		N	N	0.917646	0.973852	0.701649	-0.511179	2	6	CEACAM6	0.836926	0	0	0	0	0	0	0	0	0	0	0	0	0	0	0	0	0	0	0	0	0	0	0	0	0.721785	0	0	0	0	0	0	0	0	0	0	1.0453	0	0	0	0	0	0	0	0	1.65912	0	0	5.4672	0	0	0	0	2.20736	0	0	0	0	0	0	0	0	0	0	0	0	0	0	0	0	0	0	0	0	0	0	0	0	0	0	0	0	0	0	0	0	0	0	0	0	0	0	0	0	0	0	0	0	1.02548	0	0	0	0	0	0	0	0	0	0	0	0	0	0	0	0	1.50479	0	0	0	0	0	0	0	0	0
593	K1C9_HUMAN	Keratin, type I cytoskeletal 9		N	N	0.918186	0.973852	1.30487	0.383902	23	78	KRT9	22.597	3.16319	13.5246	17.3577	2.85714	0	9.57278	5.04202	0	0	12.5674	2.89982	2.67857	10.2509	2.19561	1.93719	9.77909	9.73093	2.65915	2.6764	6.13383	7.68975	6.6	5.43402	12.4315	0	1.15143	1.09707	0.783104	0.785901	14.6667	0	9.98487	4.87733	3.38115	8.17337	5.22648	7.07721	6.18171	1.48381	5.09102	17.1218	9.59922	8.49265	5.06135	5.80694	5.49847	5.02742	0	0	1.93152	1.34092	0	0	0.794989	2.94643	0	0	0	2.84974	4.32692	3.21324	0.949914	0	12.288	10.1382	15.0136	0	7.86838	7.25047	6.02504	5.55322	3.39623	3.63336	9.85442	0	2.43004	0.911099	4.29688	23.4925	29.9818	0	7.55437	0	2.28216	1.50171	4.73798	9.2827	3.68509	10.347	3.65314	3.58696	4.2924	0	1.56919	1.13793	25.9843	1.65165	15.3822	2.28163	3.25203	0	0	8.413	34.1486	3.69375	0.742073	7.68112	0	1.39152	1.07457	7.36607	0	39.3923	0.773196	3.76197	11.394	6.40569	5.25896	1.89928	5.59891	0	10.2299	3.4375	0
222	S10AB_HUMAN	Protein S100-A11		N	N	0.918474	0.973852	1.03009	0.0427675	29	93	S100A11	4.18463	6.32638	2.13546	5.1052	1.90476	5.99591	4.35127	3.78151	7.1985	2.1775	3.14186	4.83304	2.67857	3.94265	1.0978	5.81156	1.77802	0	3.54553	5.3528	6.13383	3.29561	0	4.65773	1.13014	2.88714	1.15143	10.9707	3.91552	2.3577	6.84444	3.37165	2.49622	0.975466	3.38115	2.04334	3.13589	3.03309	7.21199	2.96763	4.07282	2.70344	5.3329	10.9191	6.32669	3.31825	3.66565	1.00548	6.56064	5.81327	5.79456	4.02276	4.31373	7.72575	2.38497	3.68304	5.30206	5.67661	3.32076	3.79965	5.76923	4.28432	4.74957	2.35127	4.09599	2.53456	6.00546	1.97368	1.57368	8.28625	3.44288	6.94152	2.26415	8.17506	2.46361	6.0307	3.64507	3.64439	0	4.14573	3.99758	3.00683	2.51812	6.23622	5.70539	2.25256	0.789663	8.12236	1.84255	7.58779	14.6125	3.58696	3.43392	3.68852	3.92297	6.82759	3.38925	5.78078	5.12741	4.56326	4.06504	2.20687	1.2931	4.2065	10.3481	7.38751	2.22622	2.88042	6.66397	11.1322	3.2237	4.60379	4.42458	1.79056	5.41237	6.01915	2.84851	1.06762	6.57371	5.69784	3.35935	1.19826	1.70499	3.4375	2.94249
512	MYL6_HUMAN	Myosin light polypeptide 6		N	N	0.918475	0.973852	1.03401	0.0482557	29	94	MYL6	5.02156	4.74479	3.5591	9.18936	5.71429	6.7454	4.35127	6.30252	5.14179	1.08875	5.23643	5.79965	12.0536	3.94265	7.68463	3.87438	3.55604	6.08183	6.20467	7.13706	6.13383	7.68975	2.64	6.98659	3.39041	2.88714	5.75715	6.58245	10.9635	3.14361	4.88889	1.68582	6.24055	2.9264	8.45287	6.13003	6.27178	6.06618	5.15142	1.48381	4.07282	3.60459	5.3329	0	5.06135	6.6365	5.49847	6.03291	3.28032	5.81327	3.86304	4.02276	5.17647	3.31104	4.76994	4.41964	4.24165	4.7305	3.32076	7.59931	4.32692	2.14216	3.79965	5.87816	8.19197	0	6.00546	1.97368	3.14735	8.28625	6.88576	5.55322	1.13207	6.35838	7.39082	4.82456	6.07511	7.28879	5.72917	1.38191	1.99879	4.51025	3.77718	6.23622	6.84647	3.00341	2.36899	3.48101	6.44891	4.1388	2.43542	5.97826	5.15088	4.91803	3.13837	3.41379	4.519	4.95495	4.10193	8.36598	3.25203	4.41373	5.17241	5.25813	5.17403	6.64876	5.93659	5.76084	7.99677	4.17457	3.2237	5.52455	4.42458	3.58112	6.18557	3.76197	3.56064	4.27046	1.31474	5.69784	11.1978	4.79303	5.11496	2.29167	7.35622
1046	HG2A_HUMAN	HLA class II histocompatibility antigen gamma chain		N	N	0.920554	0.973997	0.987663	-0.017909	9	26	CD74	1.67385	0	0	3.06312	0	1.49898	0	0	0	0	0	0	0	0	0	0	0.889009	0	0	0	0	1.09854	0	0	0	0	0	0	1.56621	0	0	0	0	0	0	1.02167	1.0453	0	1.03028	0	2.03641	0	1.06658	0	1.26534	0.829563	0.916412	0	2.18688	0	0	0	0	1.10368	0	0	0	0	0	0	0	0	0.949914	1.17563	0	0	0	0.986842	0	0	0	0	0	0	0	0	1.21502	0	0	1.38191	0	1.50342	0	0	0	0	0	1.16034	0	0	0	1.19565	0.858481	0	0	2.27586	0	0	1.02548	0.760544	0	2.20687	0	0	0	0	0	0.96014	0	0	1.07457	0.920759	0	1.79056	0	0.752394	0	0	0	0.94964	0	0	0	0	0
209	DHSB_HUMAN	Succinate dehydrogenase [ubiquinone] iron-sulfur subunit, mitochondrial		N	N	0.922515	0.973997	1.14398	0.194061	3	9	SDHB	0	0	0	1.02104	0	0	0	0	0	0	0	0	0	0.78853	0	0	0	0	0	0	0	0	0	0	0	0	0	1.09707	0	0	0	0	0	0	0	1.02167	0	0	0	0	0	0.901147	1.06658	0	0	0	0	0	0	0	0	0	0	0	0.794989	0	0	0	0	0	0	0	0	0	0	0	0	0	0	0	0	0	0	0.90834	0	0	0	0	0	0	0	0	0	0	0	0	0	0	0	0	0	0	0	0	0.784593	0	0	0	0	0	0	0.735622	0	0	0	0	0	0	0	0	0	0	0.73743	0	0	0	1.42426	0	0	0	0	0	0	0	0
970	COX5A_HUMAN	Cytochrome c oxidase subunit 5A, mitochondrial		N	N	0.922515	0.973997	0.923586	-0.114682	3	9	COX5A	0	0	1.42364	0	0	0	0	0	0	0	0	0.966608	0	0.78853	0	0.968594	0	0	0	0	0	0	0	0	0	0	0	0	1.56621	0	0	0	0	0	0	0	0	0	0	0	0	0	0	0	0	0	0	0	0	0	0	0	0	0	0	0	0	0	0	0	1.44231	0	0	0	0	0	0	0	0	0	0	0	0	0	0	0	0	0	0	0	0	0	0	0	0	0.750853	0.789663	0	0	0	0	0	0.858481	0	0	0	0	0	0	0	0	0	0	0	0	0.738751	0	0	0	0	1.07457	0	0	0	0	0	0	0	0	0	0	0	0.852493	0	0
711	1B40_HUMAN	HLA class I histocompatibility antigen, B-40 alpha chain		N	N	0.92628	0.973997	0.915819	-0.126866	5	17	HLAB_A	0.836926	1.5816	0	0	0	0	0	0	0	2.1775	0	0	0	0	0	0	0	0	0.886382	1.78427	1.02231	0	0	0	0	1.44357	0	0	0	0	0	0	0	0	0	0	0	0	1.03028	0	2.03641	0	0	0	0	0	0	0	0	0	0	0	0.862745	0	0	0.736607	0	0	0	0	0	0	0.949914	0	0	0	0	0	0	1.03578	0	0	0	1.81668	0	0	0	0	0	0	0	0	0	0	0	0.750853	0.789663	0	0	0.689799	0	0	0	0	0	0	0	0	0	0	0	2.20687	0	0	0	0	0	0.96014	0	0	0	0.920759	0	0	0	0	0.712128	0	0	0	0	0	0.852493	0	0
806	FMOD_HUMAN	Fibromodulin		N	N	0.927489	0.973997	1.03089	0.0438932	4	14	FMOD	2.51078	0	0	0	0	0	0	0	0	0	0	0	0	0	0	0	0	0	0	0	0	0	0	0	0	0	0	0	0.783104	0	0.977778	0	0	0	0	0	0	0	2.06057	1.48381	0	0	0	0	0	0	0	0	0	0	1.93152	0	0	1.10368	0	0	0	0	0	0	0	0	6.6494	3.5269	0	0	0	0	0	0	0.86072	1.3883	0	0	0	1.20614	0	0	0	0	0	0	0	0	0	1.50171	0	0	0.921273	0	0	0	0	0	0	0	0	0	0	0	0	0	0	2.10325	0	0	0.742073	0	0	0	0	0	0	0	0	0	0	0	0	0	1.11978	0	0	0	4.41373
944	CUL4B_HUMAN	Cullin-4B		N	N	0.92759	0.973997	1.03313	0.0470257	5	18	CUL4B	0	0	0.711821	0	0	0	0	1.2605	0	0	1.04729	0	0	0	1.0978	0	0	0	0	0.892133	0	0	0	0	0	0	0	1.09707	0	0	0	0	0	0	0	0	0	0	0	0	0	0.901147	1.06658	0	0	0	0.916412	0	0	0	0	0	0.862745	0	0	0	0	0	1.66038	0	0	0	0.949914	0	0	0	0	0	0	1.03578	0	0	0	0	0	2.41228	0	0	0	0	0	0	0	1.03937	0	0	1.57933	1.16034	0	0.689799	0	0	0	0	0	0	0	0	0	0	0	0	1.2931	0	0	0	0	0	0	0	0	0	1.47486	1.79056	0	0	0	0	0	0.94964	0	0	0.852493	0	0
698	HNRPD_HUMAN	Heterogeneous nuclear ribonucleoprotein D0		N	N	0.927765	0.973997	1.0012	0.00172428	29	94	HNRNPD	5.02156	3.16319	4.27092	6.12624	2.85714	5.99591	6.09177	5.04202	7.1985	3.26625	3.14186	6.76626	9.375	1.57706	3.29341	6.78016	2.66703	6.08183	4.43191	5.3528	5.11152	3.29561	0	5.43402	3.39041	5.05249	2.30286	3.29122	4.69862	3.14361	1.95556	6.74329	1.24811	4.87733	5.07172	3.06502	6.27178	3.03309	2.06057	4.45144	5.09102	6.30803	3.19974	1.21324	3.79601	4.14781	5.49847	3.01645	4.37376	1.93776	4.8288	6.70459	5.17647	5.51839	6.35991	1.47321	3.18123	6.62271	7.4717	0.949914	5.76923	5.3554	6.6494	1.17563	4.09599	12.6728	6.00546	7.89474	1.57368	6.21469	4.3036	8.32983	3.39623	5.45004	4.92721	1.20614	4.86009	5.46659	5.72917	0	1.99879	9.0205	3.77718	2.07874	5.70539	5.25597	2.36899	3.48101	4.60637	2.7592	6.08856	5.97826	5.15088	1.22951	6.27675	4.55172	3.38925	5.78078	5.12741	1.52109	3.25203	3.67811	5.17241	6.30975	6.20884	2.21625	3.71037	5.76084	5.33118	3.47881	6.44741	3.68304	4.42458	8.95279	2.31959	5.26676	4.98489	5.33808	3.94422	3.79856	3.35935	7.18954	3.40997	3.4375	2.94249
127	STOM_HUMAN	Erythrocyte band 7 integral membrane protein		N	N	0.928447	0.973997	0.546744	-0.871063	8	22	STOM	0	0	2.13546	0	0	0	1.74051	0	0	6.5325	2.09457	0.966608	0	0	0	5.81156	0	0	0	0.892133	3.06691	2.19707	0	0.776288	0	4.33071	0	0	0	0	2.93333	0.842912	0	0	0	3.06502	0	0	2.06057	0	0	0	0	0	0	0	0	1.00548	0	0	0	0	1.72549	0	0	0	2.12082	0	0	0	0	2.14216	0	0	0	0	0	0	0	0	0	0	0	0	0	1.20614	0	0.911099	5.72917	0	0	0	0	0	0	0	0	0	0	0	0	0	0	0	0	0	0	0.825826	0	0.760544	0	0	0	0	1.03481	0	0.742073	0	0	0	1.07457	0	0.73743	0	2.31959	0	0	0	0	0	0	0	0	0	1.47124
1016	CNN3_HUMAN	Calponin-3		N	N	0.928772	0.973997	1.16343	0.218389	15	52	CNN3	0.836926	1.5816	0	0	2.85714	2.24847	0.870253	0	0	0	0	0	1.33929	0.78853	0	1.93719	0.889009	0	4.43191	2.6764	1.02231	1.09854	0	2.32886	0	2.88714	0	1.09707	3.91552	0	2.93333	0.842912	0	0	0	0	6.27178	0	1.03028	0	0	1.80229	0	0	0	1.65912	0.916412	2.01097	0	0	3.86304	1.34092	2.58824	0	0	1.47321	3.18123	0	1.66038	0.949914	0	1.07108	1.89983	2.35127	0	0	0	0.986842	0	1.03578	1.72144	1.3883	1.13207	0.90834	0	0	2.43004	0.911099	1.43229	0	0	3.00683	0	0	4.56431	3.75427	2.36899	2.32068	1.84255	4.82859	0	0	0	0	0.784593	0	0	0.825826	0	3.80272	0	0	5.17241	3.15488	2.06961	2.21625	0.742073	3.84056	0	3.47881	0	0	2.21229	0	0	1.50479	4.98489	0	0	0.94964	0	0	0.852493	0	1.47124
769	GBB1_HUMAN	Guanine nucleotide-binding protein G(I)/G(S)/G(T) subunit beta-1		N	N	0.929688	0.973997	0.959276	-0.0599823	17	55	GNB1	0	1.5816	2.84728	1.02104	0	0	1.74051	0	1.02836	2.1775	0	0.966608	0	5.51971	0	0	0.889009	1.21637	0	0.892133	1.02231	0	0	1.55258	2.26027	0	0	0	1.56621	0.785901	0	2.52874	3.74433	3.90186	0	0	1.0453	2.02206	0	0	1.0182	0.901147	1.06658	0	1.26534	1.65912	0.916412	1.00548	1.09344	1.93776	0	1.34092	1.72549	1.10368	0.794989	1.47321	0	2.8383	1.66038	0.949914	0	0	0	0	1.36533	0	0	0	0	1.03578	1.72144	0	1.13207	0.90834	0	1.20614	1.21502	0.911099	0	1.38191	0	0	0	0	0	2.25256	0.789663	0	3.68509	0.689799	1.21771	1.19565	0.858481	0	0.784593	0	0	0	3.07645	0.760544	0.813008	0.735622	1.2931	2.10325	2.06961	1.4775	0.742073	0	1.33279	1.39152	0	0	0.73743	0	0.773196	0	2.84851	2.13523	1.31474	0	0	0	0	1.14583	0
95	TMED2_HUMAN	Transmembrane emp24 domain-containing protein 2		N	N	0.931306	0.974862	0.974666	-0.0370203	15	42	TMED2	0	0.790798	0	1.02104	0	1.49898	0	0	0	2.1775	0	0	0	0	0	0	3.55604	0	0.886382	0.892133	0	0	0	0	2.26027	1.44357	2.30286	2.19415	0.783104	0	0	0.842912	0	1.95093	0	0	0	1.01103	0	0	0	1.80229	0	0	1.26534	0	0	2.01097	0	3.87551	0	1.34092	0	3.31104	0.794989	0	0	0.946101	0.830189	0.949914	1.44231	1.07108	0.949914	0	0	0	0	1.97368	0	0	0	1.3883	1.13207	0	0	0	0	0	0	1.38191	0	0	1.25906	2.07874	3.42324	4.50512	0	0	1.84255	1.3796	0	2.3913	1.71696	0	1.56919	3.41379	0	0	1.02548	2.28163	0.813008	1.47124	1.2931	1.05163	0	1.4775	0	0	0	0.695762	0	0.920759	5.16201	0	0.773196	0.752394	0	0	1.31474	0.94964	0	0	1.70499	0	0
640	ILF2_HUMAN	Interleukin enhancer-binding factor 2		N	N	0.933468	0.975598	1.03661	0.0518755	20	63	ILF2	0	1.5816	0.711821	1.02104	2.85714	1.49898	0	2.52101	1.02836	0	2.09457	1.93322	1.33929	1.57706	0	1.93719	1.77802	1.21637	0.886382	0	1.02231	0	1.32	0	0	1.44357	1.15143	0	0	2.3577	0	0	3.74433	0.975466	1.69057	1.02167	1.0453	1.01103	1.03028	0	0	4.50573	4.26632	3.63971	0	1.65912	2.74924	0	2.18688	0	3.86304	1.34092	0	1.10368	3.17996	0	1.06041	2.8383	1.66038	0	0	0	0.949914	1.17563	0	2.53456	1.50137	0.986842	1.57368	0	0	2.77661	0	1.81668	1.2318	0	0	0.911099	2.86458	0	0	1.50342	1.25906	1.03937	2.28216	1.50171	3.15865	3.48101	0.921273	1.3796	1.21771	0	0	2.45902	1.56919	0	0	0	4.10193	1.52109	3.25203	1.47124	0	1.05163	0	2.21625	1.48415	0	0	1.39152	2.14914	2.76228	2.21229	3.58112	0	0.752394	0.712128	1.06762	2.62948	0.94964	1.11978	0	0	1.14583	0.735622
303	RBBP4_HUMAN	Histone-binding protein RBBP4		N	N	0.934818	0.975598	1.027	0.0384329	17	57	RBBP4	0	1.5816	1.42364	0	0	0	0.870253	0	1.02836	0	1.04729	0.966608	2.67857	1.57706	1.0978	0.968594	0.889009	2.43273	1.77276	1.78427	0	0	1.32	2.32886	1.13014	0.721785	1.15143	0	1.56621	1.5718	0	1.68582	0	1.95093	0	1.02167	0	0	0	0	1.0182	1.80229	2.13316	0	0	0.829563	0.916412	2.01097	0	0	1.93152	2.68184	1.72549	1.10368	0	1.47321	2.12082	0.946101	0	0	1.44231	0	1.89983	0	1.36533	0	0	1.97368	1.57368	1.03578	0	1.3883	1.13207	0.90834	1.2318	1.20614	0	0.911099	1.43229	0	0	0	2.51812	2.07874	0	1.50171	0	1.16034	0	0	0	0	2.57544	1.22951	1.56919	0	0	1.65165	0	0	3.25203	2.20687	2.58621	1.05163	2.06961	1.4775	1.48415	0	0	2.08729	2.14914	0.920759	0	0	0	0.752394	0	0	0	0.94964	1.11978	0	0.852493	1.14583	0.735622
126	STML2_HUMAN	Stomatin-like protein 2		N	N	0.936144	0.975598	1.03839	0.0543471	3	11	STOML2	0	0	0	2.04208	0	0	0	0	0	0	0	0	0	0	0	0	0	0	0	0	0	0	0	0.776288	1.13014	0.721785	0	0	0	0	0	1.68582	0	0	0	0	0	0	0	0	0	0	0	0	0	0	0.916412	0	0	0	0	0	0	0	0.794989	0	0	0	0	0	0	0	0	0	0	0	0	0	0	0	0	0	0	0	1.2318	0	0	0	0	0	0	0	0	0	0	0	0.789663	0	0	0.689799	0	0	0	0	0.784593	0	0	0	0	1.52109	0.813008	0	1.2931	0	0	0	0	0	0	0	0	0	0	0	0	0	0	0	0	0	0	0	0	0	0
102	TR150_HUMAN	Thyroid hormone receptor-associated protein 3		N	N	0.937583	0.975598	0.769173	-0.37862	2	7	THRAP3	0	0	2.13546	0	0	0	0	0	0	0	0	0.966608	0	0	0	0	0	0	0	0	0	0	0	0	0	0	0	0	0	0	0	0	0	0	0	0	0	0	0	0	0	1.80229	0	0	0	0	0	0	0	0	0	0	0	0	0	0	0	0	0.830189	0	0	0	0	0	0	0	0	0	0	0	0	0	0	0	0	0	0	0.911099	0	0	0	0	0	0	0	0	0.789663	0	0	0.689799	0	0	0	0	0	0	0	0	0	0	0	0	0	0	0	0	0.742073	0	0	0	0	0	0	0	0	0	0	0	0	0	0	0	0	1.14583	0
274	RL22_HUMAN	60S ribosomal protein L22		N	N	0.938576	0.975598	1.05458	0.0766668	17	50	RPL22	0.836926	1.5816	0	1.02104	0.952381	1.49898	0	0	1.02836	1.08875	1.04729	0.966608	0	1.57706	0	0	0	1.21637	0	0	0	1.09854	0	2.32886	0	0	1.15143	1.09707	0.783104	1.5718	0	1.68582	1.24811	1.95093	0	1.02167	0	1.01103	0	0	1.0182	0.901147	0	1.21324	0	0.829563	0	0	0	0	0	0	0.862745	1.10368	0.794989	2.20982	1.06041	1.8922	1.66038	0.949914	2.88462	0	0	0	0	0	0	0.986842	0	2.07156	0.86072	1.3883	2.26415	0.90834	1.2318	0	0	0.911099	0	1.38191	1.99879	1.50342	0	1.03937	0	0	0	0	0	0	1.21771	0	0	0	1.56919	2.27586	0	0.825826	1.02548	0.760544	0.813008	1.47124	0	2.10325	3.10442	0	1.48415	0	0	0	0	0.920759	0.73743	0	0.773196	0.752394	1.42426	0	0	1.89928	1.11978	1.19826	0.852493	0	0
759	GRWD1_HUMAN	Glutamate-rich WD repeat-containing protein 1		N	N	0.939557	0.975598	0.690771	-0.533721	2	6	GRWD1	0	0	0.711821	0	0	0	0	0	0	0	0	0	0	0	0	0	0	0	0	0	0	0	0	0	0	0	0	0	0	0	0	0	0	0	0	0	0	0	0	0	0	0	0	0	0	0	0	0	0	0	0	0	0	0	0	0	0	0.946101	1.66038	0	0	2.14216	0	0	0	0	0	0	0	0	0	0	0	0	0	0	0	0	0	0	0	0	0	0	0	0	0.789663	0	0	0.689799	0	0	0	0	0	0	0	0	0	0	0	0	0	0	0	0	0	0	0	0.695762	0	0	0	0	0	0.752394	0	0	0	0	0	0	0	0	0
644	IGKC_HUMAN	Ig kappa chain C region		N	N	0.941718	0.976349	0.978814	-0.0308939	29	96	IGKC	18.4124	10.2804	9.96549	14.2946	11.4286	5.99591	10.443	22.6891	5.14179	14.1537	10.4729	7.73287	9.375	12.6165	13.1737	19.3719	9.77909	7.29819	12.4093	13.382	8.17844	13.1824	3.96	10.868	10.1712	11.5486	19.5743	20.8444	11.7466	10.2167	16.6222	13.4866	24.9622	13.6565	16.9057	14.3034	13.5889	8.08823	12.3634	25.2248	20.3641	6.30803	17.0653	25.4779	13.9187	6.6365	10.9969	16.0878	14.2147	9.68878	14.4864	16.091	9.4902	13.2441	7.94989	18.4152	11.6645	6.62271	10.7925	14.2487	12.9808	7.49757	13.2988	17.6345	20.4799	15.2074	27.0246	13.8158	11.0157	11.3936	10.3286	13.883	12.4528	14.5334	12.318	13.2675	9.72018	10.9332	37.2396	15.201	47.9709	19.5444	13.8497	9.35433	13.6929	7.50853	7.10696	12.7637	29.4807	7.58779	20.7011	11.9565	16.3111	22.1311	9.41512	35.2759	20.3355	22.2973	13.3313	8.36598	4.87805	13.9768	16.8103	8.413	10.3481	15.5138	9.64695	13.442	18.6591	13.2195	18.2677	8.28683	4.42458	30.4395	13.1443	11.2859	24.9245	11.7438	11.8327	9.4964	16.7967	13.1808	8.52493	22.9167	9.56309
611	KNG1_HUMAN	Kininogen-1		N	N	0.947969	0.978129	1.00988	0.014183	2	7	KNG1	0	0	0	0	0	0	0	0	0	0	0	0	0	0	0	0	0	0	0	0	0	0	0	0	0	0	0	0	0	0	0	0	0	0	0	0	0	0	0	1.48381	0	0	0	0	1.26534	0	0	0	0	0	0	0	0	0	0	0	0	0	0	0	0	0	0	0	0	0	1.50137	0	0	0	0	0	0	0	0	0	1.21502	0	1.43229	0	1.99879	0	0	0	0	0	0	0	0.921273	0	0	0	0	0	0	0	2.2595	0	0	0	0	0	0	0	0	0	0	0	0	0	0	0	0	0	0	0	0	0	0	0	0	0	0	0	0.735622
573	LMNB2_HUMAN	Lamin-B2		N	N	0.948672	0.978129	0.91458	-0.128819	17	52	LMNB2	2.51078	0	0	3.06312	1.90476	0.749489	1.74051	0	1.02836	0	0	0	1.33929	0.78853	1.0978	1.93719	0.889009	2.43273	1.77276	2.6764	4.08922	1.09854	0	1.55258	0	0.721785	2.30286	0	1.56621	0	0	0.842912	1.24811	1.95093	0	1.02167	1.0453	0	2.06057	0	2.03641	1.80229	2.13316	1.21324	1.26534	4.97738	2.74924	2.01097	0	0	0.965759	0	2.58824	0	1.58998	0.736607	0	1.8922	5.81132	0	2.88462	0	0	0	0	0	0	0.986842	1.57368	0	0	0	1.13207	0	0	3.61842	0	0.911099	1.43229	0	0	0	0	0	0	0	0.789663	1.16034	0	0.689799	0	1.19565	0	0	0.784593	0	0	0	1.02548	0.760544	0.813008	0.735622	1.2931	0	0	2.21625	0.742073	0.96014	1.33279	1.39152	2.14914	0	0	1.79056	2.31959	0.752394	2.84851	0	0	0.94964	0	0	0	3.4375	0
120	SUN2_HUMAN	SUN domain-containing protein 2		N	N	0.950412	0.978129	1.32925	0.410616	8	28	SUN2	0.836926	0.790798	0.711821	1.02104	0	0	0	1.2605	0	1.08875	0	0	0	0.78853	1.0978	0	0.889009	0	0	0.892133	0	0	0	0	0	0.721785	0	0	0	1.5718	0.977778	0	0	0	0	1.02167	0	0	0	0	0	0	1.06658	0	0	0	0.916412	0	1.09344	0	0	0	1.72549	0	0.794989	0	0	0	1.66038	0	1.44231	0	0.949914	0	1.36533	0	0	0	0	0	0	1.3883	0	0.90834	0	0	0	0	0	1.38191	0	1.50342	1.25906	0	0	0	0	0	0	0	0	0	0	0	0	0	3.38925	0	0	0.760544	0	0	0	1.05163	0	2.21625	0	0	0	0	0	0	0	0	0	0	0.712128	0	0	0	1.11978	2.39651	0.852493	0	0
460	OSBP1_HUMAN	Oxysterol-binding protein 1		N	N	0.950531	0.978129	0.789572	-0.340858	2	6	OSBP	0.836926	0	0	0	0	0	0	0	0	0	0	0	0	0.78853	0	0	0	0	0	0	0	0	0	0	0	0	0	0	0	0.785901	0	0	0	0	0	0	0	0	0	0	0	0	0	0	0	0	0	0	0	0	0.965759	0	0	0	0	0	0	0	1.66038	0	0	0	0	0	0	0	0	0	0	0	0	0	0	0	0	0	0	0	0	0	0	0	0	0	0	0	1.57933	0	0	0	0	0	0	0	0	0	0	0.825826	0	0	0	0	0	0	0	0	0	0	0	0	0	0	0	0	0	0.752394	0	0	0	0	0	0	0	0	0
1043	CDC5L_HUMAN	Cell division cycle 5-like protein		N	N	0.950531	0.978129	0.705343	-0.503603	2	6	CDC5L	0	0	0	0	0	0	0	0	0	0	0	0	0	0	0	0	0	0	0	0	0	1.09854	1.32	0	0	0	0	0	0	0	0	0	0	0	0	0	0	0	0	0	0	0	0	0	2.53068	0	0	0	0	0	0	0	0	0	0	0	0	0	0	0	0	0	0	0	0	0	0	0.986842	0	0	0	0	0	0	0	0	0	0	0	0	0	0	0	0	0	0	0	0	0	1.3796	0	0	0	0	2.35378	0	0	0	1.02548	0	0	0	0	0	1.03481	0	0	0	0	0	0	0	0	0	0	0	0	0	0	0	0	0	0	0	0
238	RS26_HUMAN	40S ribosomal protein S26		N	N	0.951113	0.978129	1.05226	0.0734855	16	53	RPS26	0.836926	2.37239	0	1.02104	1.90476	0.749489	0	2.52101	2.05672	0	1.04729	0	0	0.78853	1.0978	1.93719	2.66703	0	0.886382	0	1.02231	0	0	0.776288	1.13014	0.721785	0	2.19415	1.56621	0	0	0	0	0.975466	1.69057	0	1.0453	0	2.06057	0	1.0182	0	0	0	0	0	0	0	0	1.93776	0.965759	0	0.862745	1.10368	1.58998	0	1.06041	1.8922	0.830189	0	1.44231	0	0.949914	1.17563	2.73066	0	1.50137	0	3.14735	1.03578	2.58216	2.77661	2.26415	0	0	1.20614	0	0.911099	1.43229	1.38191	0	0	0	2.07874	1.14108	0	1.57933	1.16034	0	0.689799	1.21771	0	1.71696	0	0	0	0	3.3033	2.05096	0	1.62602	0.735622	0	2.10325	0	0	0	0	1.33279	1.39152	1.07457	0.920759	0.73743	0	0.773196	0.752394	0	0	0	1.89928	2.23957	0	1.70499	2.29167	0
476	NPL4_HUMAN	Nuclear protein localization protein 4 homolog		N	N	0.9552	0.980377	1.34342	0.425912	4	15	NPLOC4	0	0.790798	0.711821	1.02104	0	0.749489	0	0	0	0	0	0	0	0	0	0	0.889009	1.21637	2.65915	1.78427	2.04461	0	0	0	0	0	0	0	0	0	0	0	0	0.975466	0	0	0	0	0	0	0	0.901147	0	0	0	0	0	0	0	0	0	0	0.862745	1.10368	0	0	0	0	0	0	0	0	0	0	0	0	0	0	0	0	0	0	0	0	0	0	0	0	0	0	0	0	0	2.07874	0	0	0	0	0	0	0	0	0.858481	0	0	0	0	0	0	0	0	0	1.2931	0	0	0	0	0	0	0	1.07457	0	0	0	0	2.25718	0	0	0	0	0	0	0	0	2.94249
183	SFPQ_HUMAN	Splicing factor, proline- and glutamine-rich		N	N	0.955689	0.980377	0.971488	-0.0417322	28	94	SFPQ	2.51078	9.48958	6.40639	4.08416	0.952381	5.99591	8.70253	2.52101	7.1985	4.355	1.04729	6.76626	8.03571	6.30824	5.48902	0.968594	8.89009	4.86546	4.43191	8.0292	9.20074	2.19707	1.32	4.65773	10.1712	6.49606	1.15143	2.19415	1.56621	6.28721	1.95556	5.05747	2.49622	5.85279	3.38115	4.08669	6.27178	7.07721	2.06057	2.96763	2.03641	9.01147	2.13316	0	0	4.97738	6.41488	4.02194	6.56064	7.75103	2.89728	4.02276	5.17647	4.41472	3.97495	4.41964	5.30206	7.56881	10.7925	2.84974	1.44231	5.3554	6.6494	3.5269	4.09599	5.06912	3.00273	6.90789	1.57368	5.17891	3.44288	6.94152	5.66038	6.35838	4.92721	4.82456	1.21502	6.37769	10.026	4.14573	3.99758	3.00683	1.25906	2.07874	2.28216	4.50512	6.3173	5.80169	1.84255	2.7592	4.87085	1.19565	2.57544	2.45902	9.41512	5.68966	2.2595	3.3033	7.17837	5.32381	8.13008	5.88497	1.2931	4.2065	6.20884	2.955	4.45244	2.88042	2.66559	3.47881	7.52198	2.76228	5.89944	0	0.773196	3.00958	8.54553	8.54092	6.57371	3.79856	5.59891	4.79303	4.26246	2.29167	5.88497
934	DAZP1_HUMAN	DAZ-associated protein 1		N	N	0.9591	0.98076	0.925502	-0.111691	19	57	DAZAP1	0	0.790798	2.13546	1.02104	0	0.749489	0.870253	2.52101	1.02836	0	3.14186	1.93322	1.33929	1.57706	2.19561	1.93719	5.33405	1.21637	0.886382	0.892133	4.08922	0	0	1.55258	0	1.44357	0	0	0	1.5718	0.977778	2.52874	1.24811	2.9264	0	2.04334	1.0453	0	1.03028	0	2.03641	2.70344	2.13316	1.21324	0	1.65912	1.83282	2.01097	1.09344	0	2.89728	1.34092	3.45098	4.41472	0.794989	0.736607	1.06041	0.946101	2.49057	0	0	0	0	2.35127	0	0	0	0	0	4.14313	0	0	3.39623	2.72502	0	0	0	0	1.43229	0	0	3.00683	0	2.07874	0	0	0.789663	0	0	2.0694	0	0	3.43392	0	0.784593	3.41379	1.12975	1.65165	1.02548	2.28163	0.813008	0.735622	0	2.10325	0	0	1.48415	0.96014	0	0	1.07457	0	0	1.79056	0.773196	2.25718	1.42426	0	2.62948	1.89928	0	4.79303	0	1.14583	1.47124
626	ITB1_HUMAN	Integrin beta-1		N	N	0.9598	0.98076	1.01081	0.0155135	5	15	ITGB1	0	0	0.711821	0	0.952381	0	0	0	0	0	0	1.93322	0	0	0	0	0	0	0	0	0	0	0	0	1.13014	0	0	0	1.56621	0	0	0.842912	0	0	0	1.02167	0	0	0	0	0	0.901147	0	1.21324	0	0	0	0	0	0	0	0	0	1.10368	0	0	0	0	0	0	0	0	0	0	0	0	1.50137	0	1.57368	0	1.72144	0	0	0	0	0	0	0	1.43229	0	0	0	0	0	1.14108	0	0	0	0	0	0	0	0	0	0	0	0	0	0	0	0	0	2.58621	0	0	0.738751	0	0	0	0	0	0	0.73743	0	0	0	0.712128	0	0	0.94964	0	0	0	0	0
380	PP2AB_HUMAN (+1)	Serine/threonine-protein phosphatase 2A catalytic subunit beta isoform		N	N	0.960266	0.98076	0.935238	-0.096594	13	36	PPP2CB	0	0	1.42364	0	0	0	0.870253	2.52101	0	0	0	0	0	0	0	0	0.889009	0	0	0	2.04461	1.09854	0	0	2.26027	0	0	0	0.783104	1.5718	0.977778	0	0	0.975466	0	0	1.0453	0	0	0	1.0182	0	1.06658	0	0	0	0	0	0	0	0	1.34092	0.862745	1.10368	0.794989	2.20982	2.12082	1.8922	0.830189	0	0	1.07108	0	0	0	0	0	0	3.14735	0	1.72144	0	0	0	1.2318	0	0	0.911099	1.43229	0	1.99879	1.50342	0	1.03937	0	0	0	1.16034	0	2.0694	2.43542	0	0	1.22951	0	1.13793	0	0.825826	0	0.760544	0	0.735622	0	1.05163	0	2.21625	0.742073	0	0	0	2.14914	0.920759	0.73743	0	0.773196	0.752394	0	1.06762	0	1.89928	0	0	0	0	0
732	HBG1_HUMAN	Hemoglobin subunit gamma-1		N	N	0.960378	0.98076	2.07999	1.05658	3	10	HBG1	2.51078	0	0.711821	0	0	0	0.870253	1.2605	0	0	0	0	0	0	0	0	0	0	0	0	0	0	1.32	0	1.13014	0	0	0	0	0	0	0	0	0	0	0	0	0	3.09085	0	0	0	0	0	0	0	0	0	0	0	0	0	0	0	0	0	0	0.946101	0	0	0	0	0	0	0	0	0	0	0	0	0	1.3883	0	0	0	0	0	0	0	0	0	0	0	1.03937	0	0	0	0	0	0	0	0	0	0	0	0	0	0	0	0	0.813008	0	3.87931	0	0	0	0	0	0	0	0	0	0	0	0	0	4.27277	0	0	0	0	0	0	0	0
1184	AIMP2_HUMAN	Aminoacyl tRNA synthase complex-interacting multifunctional protein 2		N	N	0.960378	0.98076	0.77946	-0.359454	3	10	AIMP2	0	0	0	0	0	0	0	0	0	0	0	0	1.33929	0	0	0	0	0	0	0	0	1.09854	0	0	0	0.721785	0	0	0	0	0	0.842912	0	0	0	0	0	1.01103	0	0	0	0	0	0	0	0	0	0	0	0	0	0	0	0	0.794989	0	0	0	3.32076	0	0	0	0	0	0	0	0	0.986842	0	0	0	0	0	0	0	0	0	0	0	0	0	0	0	0	0	0	0.789663	0	0	2.0694	0	0	0	0	0	0	0	0	0	0	0.813008	0	0	0	0	0	0	0	0	0.695762	0	0	0	0	1.54639	0	0	0	0	0	0	0	0	0	0
35	QCR1_HUMAN	Cytochrome b-c1 complex subunit 1, mitochondrial		N	N	0.961288	0.98076	1.00434	0.00625293	12	42	UQCRC1	0	2.37239	2.84728	0	0	1.49898	0.870253	0	0	1.08875	1.04729	0.966608	0	1.57706	2.19561	0.968594	0.889009	0	0	0	0	0	1.32	2.32886	0	0.721785	0	0	0.783104	3.92951	0	0.842912	0	1.95093	0	0	1.0453	4.04412	0	0	0	0.901147	0	0	0	0	2.74924	2.01097	0	0	0.965759	0	0	0	1.58998	0.736607	0	2.8383	2.49057	0	1.44231	2.14216	0.949914	1.17563	1.36533	0	0	0	1.57368	0	0	0	0	0	0	0	0	1.8222	0	0	0	0	2.51812	0	0	2.25256	0.789663	0	0.921273	0.689799	1.21771	0	0	0	2.35378	0	1.12975	0	0	1.52109	1.62602	2.94249	0	0	0	0.738751	1.48415	0	0	0	0	0	3.68715	0	1.54639	0	1.42426	1.06762	0	2.84892	0	0	0.852493	0	0
500	SNAA_HUMAN	Alpha-soluble NSF attachment protein		N	N	0.961639	0.98076	0.959785	-0.0592164	14	42	NAPA	0	0.790798	0	4.08416	0	0.749489	0	0	0	0	2.09457	0	0	0.78853	0	0.968594	3.55604	0	2.65915	0	2.04461	0	0	1.55258	2.26027	0	2.30286	0	0.783104	0.785901	1.95556	0	1.24811	2.9264	0	0	0	0	1.03028	0	1.0182	1.80229	1.06658	1.21324	0	0	0.916412	0	1.09344	1.93776	0	0	0.862745	0	2.38497	0.736607	0	0.946101	1.66038	0	0	0	0	0	2.73066	2.53456	0	2.96053	0	1.03578	0	0	0	1.81668	0	0	0	0	0	0	0	0	1.25906	1.03937	0	1.50171	0.789663	0	0.921273	0	1.21771	0	0	0	0.784593	0	0	0	1.02548	0.760544	0.813008	0.735622	0	0	2.06961	0	0.742073	0	0	0	1.07457	0.920759	1.47486	3.58112	1.54639	0	0	0	0	0.94964	1.11978	0	2.55748	0	0
992	CO5A1_HUMAN	Collagen alpha-1(V) chain		N	N	0.962533	0.980859	0.951013	-0.0724636	14	48	COL5A1	0	0	0	0	2.85714	0.749489	3.48101	0	3.08507	2.1775	2.09457	0.966608	0	0	1.0978	0	0	0	0	0	0	3.29561	2.64	0	1.13014	2.16535	6.90858	3.29122	0	0	1.95556	0.842912	4.99244	0	0	2.04334	1.0453	1.01103	5.15142	1.48381	0	0	1.06658	2.42647	6.32669	2.48869	0.916412	5.02742	0	3.87551	0.965759	1.34092	3.45098	1.10368	0	0	0	0	0.830189	0	2.88462	0	0.949914	0	5.46132	10.1382	0	0	0	0	0	0	0	0	0	3.61842	0	0	2.86458	0	0	3.00683	0	6.23622	0	0.750853	1.57933	1.16034	0	0	0	8.36956	0	9.83606	4.70756	0	2.2595	3.3033	0	6.8449	0.813008	0	1.2931	4.2065	0	0.738751	2.96829	2.88042	0	0	3.2237	0	0	0	0	0	0	4.27046	0	3.79856	0	3.59477	1.70499	0	0
571	TBB8B_HUMAN	Tubulin beta-8 chain B		N	N	0.967258	0.98486	0.749748	-0.415521	9	25	LOC260334	0.836926	0	0	0	0	0	0.870253	0	0	0	1.04729	0	0	0	0	0.968594	0	0	0.886382	0	0	2.19707	0	0	1.13014	0	0	2.19415	0.783104	0	0	0	0	0	0	1.02167	1.0453	0	0	1.48381	0	0	2.13316	0	0	0	0.916412	0	0	0	0	0	0	0	0	0	0	0	0	0	0	0	0	1.17563	1.36533	0	3.00273	1.97368	0	0	0.86072	0	0	0.90834	0	1.20614	0	0	0	1.38191	0	1.50342	0	0	0	0	0	0	0	0	0	2.3913	0	1.22951	0	0	0	0	0	0.760544	0	0.735622	0	1.05163	0	0	0.742073	0	0	0	0	0.920759	0.73743	0	0.773196	0	0	0	0	0.94964	0	0	0	1.14583	0
502	NP1L1_HUMAN	Nucleosome assembly protein 1-like 1		N	N	0.969125	0.985688	1.02342	0.0334041	21	63	NAP1L1	2.51078	0	0	2.04208	0.952381	0	0.870253	0	1.02836	1.08875	4.18915	0.966608	1.33929	1.57706	1.0978	1.93719	0.889009	0	0.886382	0.892133	1.02231	0	3.96	1.55258	1.13014	0.721785	1.15143	1.09707	2.34931	0	0	1.68582	1.24811	0	0	1.02167	1.0453	2.02206	1.03028	0	2.03641	0.901147	1.06658	0	1.26534	0	0.916412	0	0	0	3.86304	0	1.72549	0	0	1.47321	1.06041	0	3.32076	0	1.44231	1.07108	1.89983	0	1.36533	0	0	1.97368	0	2.07156	0.86072	1.3883	0	0.90834	1.2318	1.20614	0	2.7333	0	0	0	1.50342	1.25906	3.11811	1.14108	0.750853	1.57933	2.32068	1.84255	0	1.21771	0	1.71696	0	1.56919	1.13793	1.12975	1.65165	1.02548	0.760544	1.62602	3.67811	1.2931	1.05163	2.06961	0.738751	0	0	0	1.39152	1.07457	0	1.47486	0	0.773196	1.50479	0.712128	1.06762	0	1.89928	1.11978	3.59477	0	0	0.735622
575	LMNA_HUMAN	Lamin-A/C		N	N	0.969674	0.985688	0.996602	-0.00491047	29	96	LMNA	23.4339	15.0252	23.4901	24.505	31.4286	17.9877	33.9399	26.4706	29.8224	21.775	18.8512	17.3989	28.125	26.81	24.1517	22.2777	24.8922	29.1928	19.5004	16.9505	30.6691	24.1678	13.2	28.7227	22.6027	23.0971	25.3315	14.262	25.0593	17.2898	20.5333	26.9732	13.7292	12.6811	13.5246	21.4551	25.0871	24.2647	25.7571	20.7734	16.2913	15.3195	33.064	12.1324	27.8374	33.1825	42.155	20.1097	29.5229	19.3776	18.3494	12.0683	26.7451	30.903	39.7495	25.0446	27.5707	8.51491	14.1132	19.9482	31.7308	17.1373	24.6978	15.2832	20.4799	20.2765	18.0164	24.6711	14.1631	20.7156	26.6823	20.8246	29.434	22.7085	22.1725	37.3903	21.8704	27.333	38.6719	29.0201	7.99515	21.0478	15.1087	31.1811	28.527	30.0341	21.3209	20.8861	23.0318	24.8328	23.1365	15.5435	17.1696	33.1967	21.184	17.069	9.038	24.7748	10.2548	31.1823	21.9512	29.4249	37.5	31.5488	37.2531	19.2075	17.8098	21.1231	14.6607	26.439	21.4914	29.4643	26.5475	12.5339	21.6495	19.5622	31.3336	19.2171	14.4622	26.5899	30.2341	26.3617	18.7548	14.8958	20.5974
1026	CLIC1_HUMAN	Chloride intracellular channel protein 1		N	N	0.972004	0.987242	1.08268	0.114613	28	91	CLIC1	0.836926	3.16319	0.711821	3.06312	2.85714	2.24847	3.48101	3.78151	0	3.26625	3.14186	2.89982	5.35714	0.78853	2.19561	1.93719	0.889009	3.6491	3.54553	1.78427	2.04461	4.39414	1.32	2.32886	2.26027	2.88714	1.15143	2.19415	1.56621	1.5718	2.93333	3.37165	1.24811	3.90186	0	4.08669	1.0453	2.02206	2.06057	2.96763	2.03641	0.901147	2.13316	1.21324	1.26534	1.65912	1.83282	3.01645	4.37376	1.93776	0.965759	2.68184	2.58824	2.20736	0.794989	3.68304	2.12082	2.8383	0.830189	0.949914	2.88462	2.14216	1.89983	2.35127	2.73066	0	6.00546	1.97368	3.14735	7.25047	0.86072	2.77661	2.26415	2.72502	3.69541	2.41228	2.43004	1.8222	2.86458	0	0	3.00683	1.25906	2.07874	1.14108	1.50171	1.57933	4.64135	1.84255	2.0694	2.43542	2.3913	3.43392	3.68852	1.56919	2.27586	3.38925	2.47748	2.05096	3.04217	4.06504	5.14935	1.2931	7.36138	1.03481	2.21625	1.48415	1.92028	1.33279	4.17457	4.29827	1.84152	0.73743	1.79056	0.773196	1.50479	2.13638	4.27046	1.31474	0.94964	2.23957	2.39651	5.11496	2.29167	0
952	CTNA1_HUMAN	Catenin alpha-1		N	N	0.976654	0.991147	1.09148	0.126285	13	40	CTNNA1	0	2.37239	2.13546	1.02104	0	0	4.35127	0	1.02836	1.08875	0	0.966608	0	1.57706	0	0	0	1.21637	0	0.892133	1.02231	0	0	1.55258	3.39041	2.16535	1.15143	0	0.783104	2.3577	1.95556	0.842912	0	0.975466	0	0	1.0453	3.03309	0	0	0	0	0	0	1.26534	2.48869	0.916412	3.01645	0	0	0	0	0	0	1.58998	2.94643	1.06041	0	0	0	0	2.14216	0	1.17563	0	5.06912	0	0	0	0	0	0	0	0	1.2318	0	2.43004	0	0	0	0	0	1.25906	1.03937	0	3.00341	1.57933	0	0	1.3796	0	0	0	0	3.13837	0	1.12975	1.65165	0	3.04217	2.43902	0	0	1.05163	0	0	0	0.96014	1.33279	0.695762	0	0	0.73743	0	0	0.752394	0	7.47331	1.31474	0	0	0	1.70499	0	0
139	SRRM2_HUMAN	Serine/arginine repetitive matrix protein 2		N	N	0.977982	0.991677	0.947439	-0.0778955	3	10	SRRM2	0	0	0	0	0	0	0	1.2605	0	0	0	0	0	0	0	0	0	0	0	0	1.02231	0	0	0	0	0.721785	0	0	0	0.785901	0	0	0	0	0	1.02167	0	0	0	0	0	0	1.06658	0	0	0	0	0	0	0	0.965759	0	0	0	0	0	1.06041	0	0	0	0	0	0	0	0	0	0	0	0	0	2.58216	0	0	0	0	0	0	0	0	0	0	0	0	0	0	0	0	0	0	0	0	0	0	0	0.784593	0	0	0	0	0	0	0	0	0	0	0	0	0.96014	0	0	0	0	0	0	0	0	0	1.06762	0	0	0	1.19826	0	0	0
842	ERF1_HUMAN	Eukaryotic peptide chain release factor subunit 1		N	N	0.979941	0.992845	0.885129	-0.176041	10	28	ETF1	0	0.790798	0	0	0	0	0.870253	0	3.08507	0	1.04729	0	0	0	0	1.93719	0.889009	1.21637	0	0	0	0	0	0	0	0	0	1.09707	0	0	0	0	0	0	0	1.02167	0	0	0	0	0	1.80229	0	0	0	0	1.83282	1.00548	1.09344	0	0	0	0	1.10368	1.58998	0.736607	0	0.946101	1.66038	0	0	3.21324	0	0	0	0	0	0.986842	0	1.03578	0.86072	0	1.13207	1.81668	0	0	0	0	0	0	0	0	0	0	0	0	0	0	0	1.3796	3.65314	0	1.71696	0	0	1.13793	0	0	0	0	0	0.735622	0	0	0	0.738751	0	0	0	0.695762	0	0	0.73743	0	0.773196	0.752394	0	0	0	0.94964	2.23957	2.39651	0.852493	0	0
70	TCTP_HUMAN	Translationally-controlled tumor protein		N	N	0.981948	0.99406	1.24576	0.317031	8	25	TPT1	0.836926	1.5816	0	0	0.952381	0	0	0	0	0	0	0	0	0.78853	0	1.93719	0	0	0	0	0	0	0	0.776288	0	1.44357	0	0	0	0	0	0.842912	0	0	0	0	0	0	1.03028	0	0	0.901147	0	1.21324	0	0.829563	0	1.00548	0	0	0	0	0.862745	0	0.794989	1.47321	1.06041	0	0.830189	0	0	0	0	0	0	0	0	0	1.57368	2.07156	0.86072	0	0	0	0	0	0	0.911099	0	0	0	0	0	0	0	0	0.789663	0	0	0.689799	0	0	0	0	0	1.13793	0	2.47748	0	0.760544	0.813008	0	0	0	0	0.738751	0	0	0	0	0	0	0	0	0	0	0.712128	0	0	0	0	0	1.70499	2.29167	0.735622
826	FBLN1_HUMAN	Fibulin-1		N	N	0.983617	0.994167	0.89745	-0.156096	26	76	FBLN1	3.3477	1.5816	0	0	3.80952	4.49693	1.74051	0	0	2.1775	2.09457	0.966608	2.67857	0.78853	0	5.81156	2.66703	2.43273	4.43191	6.24493	9.20074	3.29561	1.32	2.32886	2.26027	0	2.30286	3.29122	6.26483	0	7.82222	2.52874	1.24811	0	3.38115	0	6.27178	0	4.12114	2.96763	1.0182	1.80229	7.46606	4.85294	2.53068	4.97738	5.49847	5.02742	1.09344	0	3.86304	1.34092	0	0	1.58998	1.47321	2.12082	0.946101	0	0.949914	1.44231	1.07108	2.84974	3.5269	4.09599	0	10.5096	0	1.57368	2.07156	4.3036	4.16491	3.39623	1.81668	13.5498	2.41228	6.07511	2.7333	0	0	1.99879	1.50342	2.51812	4.15748	10.2697	3.00341	4.73798	1.16034	0.921273	2.7592	1.21771	11.9565	0	2.45902	1.56919	0	4.519	2.47748	0	1.52109	2.43902	1.47124	5.17241	0	1.03481	2.21625	1.48415	1.92028	2.66559	4.87033	2.14914	6.44531	1.47486	0	0.773196	4.51436	1.42426	4.27046	1.31474	0.94964	3.35935	2.39651	6.81994	2.29167	2.20687
400	PLEC1_HUMAN	Plectin-1		N	N	0.983668	0.994167	0.960143	-0.0586793	29	95	PLEC1	25.1078	15.816	11.3891	12.2525	17.1429	29.2301	33.9399	8.82353	17.4821	26.13	9.42558	24.1652	24.1071	13.405	21.9561	23.2463	8.89009	10.9473	40.7736	25.8719	14.3123	27.4634	15.84	24.0649	15.8219	47.6378	13.8172	12.0678	29.758	18.0757	16.6222	15.1724	4.99244	16.5829	6.76229	10.2167	14.6341	36.3971	20.6057	1.48381	12.2185	9.91262	15.9987	12.1324	18.9801	22.3982	22.9103	13.0713	7.65408	15.5021	27.0413	8.04551	24.1569	8.82943	7.94989	6.62946	15.9062	46.3589	17.434	22.7979	20.1923	47.1276	29.4473	16.4589	6.82664	0	19.5177	18.75	12.5894	18.6441	23.2394	4.16491	36.2264	6.35838	25.8679	20.5044	20.6554	14.5776	8.59375	5.52764	3.99758	6.01367	8.81343	30.1417	26.2448	17.2696	48.9591	5.80169	19.3467	26.2124	6.08856	22.7174	8.58481	11.0656	11.7689	6.82759	13.557	11.5616	21.5351	30.4218	20.3252	5.14935	14.2241	12.6195	8.27846	17.73	21.5201	17.2825	3.99838	29.222	8.59655	23.019	14.0112	12.5339	17.7835	25.5814	34.8943	7.47331	10.5179	25.6403	15.677	10.7843	28.1323	9.16667	25.7468
840	EVL_HUMAN	Ena/VASP-like protein		N	N	0.986788	0.996502	1.14552	0.196003	3	10	EVL	0	0.790798	0.711821	0	0	0	0	0	0	0	0	0	0	1.57706	0	0	0	0	0	0	1.02231	0	0	0	0	0	0	0	0	0	0	0	0	0	0	0	0	0	0	0	0	0.901147	0	0	0	0	0	0	0	0	0	1.34092	0	0	0	0	1.06041	0	0	0	0	0	0	0	0	0	0	0	0	0	0	0	0	0	0	0	0	2.7333	0	0	0	0	1.25906	0	0	0	0	0	0	1.3796	0	0	0	0	0	0	2.2595	0	0	0	0	0	0	0	0	0	0	0	0	0	0	0	0.73743	0	0	0	1.42426	0	0	0	0	0	0	0	0
407	PHB2_HUMAN	Prohibitin-2		N	N	0.988316	0.997227	1.03323	0.0471582	25	82	PHB2	1.67385	4.74479	8.54185	4.08416	0.952381	7.49489	3.48101	0	1.02836	2.1775	0	4.83304	2.67857	5.51971	5.48902	4.84297	6.22306	0	2.65915	6.24493	3.06691	2.19707	2.64	3.10515	4.52055	4.33071	2.30286	3.29122	4.69862	6.28721	3.91111	5.05747	2.49622	4.87733	1.69057	3.06502	3.13589	3.03309	0	1.48381	3.05461	2.70344	2.13316	2.42647	6.32669	3.31825	2.74924	6.03291	0	0	5.79456	1.34092	4.31373	5.51839	3.17996	2.94643	3.18123	1.8922	6.64151	0.949914	0	5.3554	0	2.35127	0	2.53456	1.50137	7.89474	4.72103	0	0.86072	0	1.13207	5.45004	2.46361	2.41228	1.21502	2.7333	2.86458	1.38191	0	1.50342	8.81343	4.15748	0	4.50512	4.73798	2.32068	0.921273	2.0694	2.43542	0	5.15088	1.22951	7.84593	4.55172	3.38925	0	2.05096	2.28163	6.50406	5.14935	1.2931	7.36138	0	2.955	5.93659	0.96014	0	9.74067	3.2237	0.920759	3.68715	1.79056	3.09278	5.26676	0.712128	6.40569	3.94422	7.59712	1.11978	0	2.55748	3.4375	1.47124
785	VTDB_HUMAN	Vitamin D-binding protein		N	N	0.991677	0.997666	0.850936	-0.232877	11	31	GC	0.836926	0	0	0	0	0	0.870253	0	0	0	1.04729	0	0	0	1.0978	0	0.889009	0	0.886382	0	0	0	0	0	1.13014	0.721785	0	1.09707	1.56621	0	0.977778	0	6.24055	0	0	0	1.0453	0	0	2.96763	2.03641	0	0	2.42647	1.26534	0	0.916412	0	0	0	0	0	0	0	0	0	2.12082	0	0	0.949914	0	0	0.949914	0	1.36533	0	3.00273	0	0	1.03578	0	0	0	0	1.2318	0	0	0	1.43229	0	0	1.50342	0	0	0	1.50171	0	0	0.921273	0	0	2.3913	0	0	0.784593	0	1.12975	0.825826	1.02548	0	0	0	0	1.05163	0	0.738751	0	0	0	0.695762	3.2237	0	0.73743	0	0.773196	0	0	0	0	0	0	1.19826	0	0	0.735622
145	SQRD_HUMAN	Sulfide:quinone oxidoreductase, mitochondrial		N	N	0.991851	0.997666	0.886149	-0.174379	11	34	SQRDL	0	4.74479	0.711821	2.04208	0	4.49693	0.870253	0	0	0	0	0	1.33929	0	0	1.93719	0	0	1.77276	0	1.02231	0	0	0.776288	0	1.44357	0	1.09707	0	1.5718	0	0	0	1.95093	0	0	0	1.01103	1.03028	0	4.07282	0.901147	0	0	1.26534	1.65912	0	1.00548	0	0	0	0	0	2.20736	0.794989	0	0	0	0	0	0	0	0	0	0	0	0	1.97368	0	3.10735	0	1.3883	0	0	0	0	0	0	0	0	0	0	0	1.03937	0	0.750853	2.36899	0	1.84255	0.689799	0	0	0	2.45902	1.56919	3.41379	0	0.825826	1.02548	0	0.813008	0	0	0	3.10442	0.738751	0	0	0	0	0	2.76228	0	0	1.54639	0	2.13638	0	0	0	0	1.19826	0.852493	1.14583	0
261	RL8_HUMAN	60S ribosomal protein L8		N	N	0.992965	0.997666	1.00549	0.00789173	22	76	RPL8	0.836926	0.790798	0	2.04208	0.952381	2.99796	1.74051	1.2605	3.08507	2.1775	1.04729	2.89982	4.01786	0.78853	1.0978	1.93719	0.889009	2.43273	1.77276	1.78427	1.02231	1.09854	0	2.32886	0	2.16535	2.30286	2.19415	1.56621	0.785901	0	0.842912	0	1.95093	0	3.06502	2.09059	2.02206	1.03028	0	3.05461	0.901147	1.06658	0	1.26534	0.829563	1.83282	1.00548	1.09344	1.93776	0	1.34092	1.72549	3.31104	3.17996	1.47321	1.06041	0.946101	1.66038	0	2.88462	2.14216	0.949914	0	1.36533	2.53456	1.50137	1.97368	0	2.07156	2.58216	0	1.13207	0.90834	0	2.41228	2.43004	1.8222	2.86458	1.38191	0	1.50342	0	2.07874	0	0.750853	0.789663	1.16034	0	0	2.43542	0	1.71696	1.22951	2.35378	4.55172	1.12975	2.47748	1.02548	0.760544	1.62602	0.735622	1.2931	1.05163	2.06961	0.738751	0	0	0	1.39152	3.2237	0	2.94972	1.79056	2.31959	2.25718	1.42426	0	3.94422	2.84892	0	0	2.55748	2.29167	1.47124
286	RL10_HUMAN	60S ribosomal protein L10		N	N	0.994947	0.997666	1.10738	0.147146	14	45	RPL10	0	1.5816	0	1.02104	0	0	0	0	1.02836	0	1.04729	0.966608	1.33929	0	0	0.968594	0.889009	0	0	0	1.02231	1.09854	0	0	0	0	3.45429	3.29122	0	0.785901	1.95556	1.68582	1.24811	0.975466	0	4.08669	0	0	1.03028	1.48381	0	0	0	0	0	0	0.916412	2.01097	1.09344	0	1.93152	0	1.72549	0	0.794989	0	1.06041	0.946101	0.830189	0.949914	1.44231	2.14216	0	0	0	0	0	0.986842	0	2.07156	0	2.77661	1.13207	0	0	1.20614	1.21502	0	1.43229	0	0	0	0	1.03937	0	0.750853	0.789663	0	0	0.689799	0	2.3913	0	0	0	2.27586	0	1.65165	0	1.52109	3.25203	0.735622	0	0	2.06961	0	0.742073	1.92028	0	2.08729	3.2237	0	0.73743	1.79056	0	0.752394	0.712128	0	0	0	0	0	0	0	0.735622
589	LAMB2_HUMAN	Laminin subunit beta-2		N	N	0.995435	0.997666	0.421438	-1.24661	3	9	LAMB2	0.836926	0	0	0	0	0	0	1.2605	0	0	0	1.93322	0	0	1.0978	0	0	1.21637	0	0	0	0	0	0	0	0	2.30286	0	0	0	0	0	0	0	1.69057	0	0	0	0	7.41906	0	0	0	0	0	0	0	0	0	0	0	1.34092	0	0	0	0	0	0	0	0	0	0	0	0	0	0	0	0	0	0	0	0	0	0	0	0	0	0	0	0	0	0	0	0	0	0	0	0	0	0	0	0	0	0	0	0	0	0	0	0	0	0	0	0	0	0	0	0	0	0	0	0.920759	0.73743	0	0.773196	0	0	0	0	0	0	0	0	0	0
326	PUF60_HUMAN	Poly(U)-binding-splicing factor PUF60		N	N	0.996885	0.997666	0.888164	-0.171102	7	23	PUF60	0	0.790798	1.42364	0	0	0	0	0	0	1.08875	1.04729	0	0	0	1.0978	0	0.889009	1.21637	0	0	0	0	0	1.55258	0	0	0	0	0.783104	0	0	0	0	0	0	1.02167	0	0	0	0	0	0.901147	0	0	0	0	0	0	0	0	0	0	0.862745	0	0	0.736607	0	4.7305	1.66038	0	0	1.07108	0	0	0	0	0	0.986842	0	0	0.86072	1.3883	0	0.90834	0	0	0	0.911099	0	0	0	0	1.25906	0	0	0.750853	0	0	0	0	0	0	0	0	0	0	0	0	0	0.760544	1.62602	0.735622	0	0	1.03481	0	0	0	0	0	1.07457	0	0	0	0	0	0	0	1.31474	0.94964	0	0	0	0	0
964	CPNE3_HUMAN	Copine-3		N	N	0.997379	0.997666	1.02468	0.0351738	11	40	CPNE3	0	0.790798	2.13546	1.02104	0	0.749489	0	0	0	2.1775	0	0.966608	0	0.78853	3.29341	0	0	0	0	0.892133	0	1.09854	0	0	1.13014	0.721785	0	0	0	3.14361	1.95556	1.68582	0	0.975466	0	1.02167	0	2.02206	0	1.48381	0	0.901147	0	0	0	0	0	1.00548	0	1.93776	0	0	0.862745	0	1.58998	0.736607	0	3.7844	0	0	0	0	0	0	0	0	0	0.986842	0	1.03578	0.86072	0	0	0	0	1.20614	0	0	1.43229	0	0	0	1.25906	3.11811	0	1.50171	6.3173	1.16034	0	1.3796	1.21771	1.19565	0	0	2.35378	0	0	0	4.10193	0.760544	1.62602	0	0	0	2.06961	1.4775	0.742073	0	1.33279	2.08729	0	0	0	0	0	2.25718	1.42426	0	0	1.89928	0	0	0	0	0
692	HNRPL_HUMAN	Heterogeneous nuclear ribonucleoprotein L		N	N	0.997666	0.997666	0.931447	-0.102455	26	88	HNRNPL	5.02156	7.90798	4.27092	5.1052	1.90476	3.74744	3.48101	0	6.17015	1.08875	2.09457	7.73287	2.67857	3.94265	2.19561	2.90578	4.44504	3.6491	2.65915	2.6764	2.04461	1.09854	1.32	6.98659	4.52055	2.88714	2.30286	2.19415	2.34931	7.07311	0	5.05747	2.49622	5.85279	0	4.08669	2.09059	2.02206	3.09085	2.96763	3.05461	8.11032	3.19974	2.42647	0	4.97738	10.0805	3.01645	2.18688	3.87551	2.89728	0	3.45098	3.31104	8.74488	4.41964	3.18123	7.56881	10.7925	0.949914	2.88462	3.21324	1.89983	2.35127	2.73066	2.53456	3.00273	4.93421	1.57368	5.17891	4.3036	5.55322	3.39623	8.17506	2.46361	3.61842	0	3.64439	1.43229	1.38191	1.99879	1.50342	2.51812	2.07874	2.28216	4.50512	3.94831	2.32068	0	4.1388	4.87085	1.19565	3.43392	1.22951	7.06134	0	2.2595	2.47748	7.17837	3.80272	3.25203	2.94249	1.2931	0	2.06961	5.91001	4.45244	1.92028	2.66559	4.17457	4.29827	2.76228	6.63687	0	3.09278	4.51436	4.98489	3.20285	0	4.7482	2.23957	2.39651	2.55748	3.4375	2.94249

### Sheet: TableS6
Title : Transcriptomics anlysis results
Gene description															GEO studied log fold changes ER(-)/ER(+)										GEO studies raw p values
tax_id	Org_name	GeneID	Symbol	Aliases	description	other_designations	map_location	chromosome	genomic_nucleotide_accession.version	start_position_on_the_genomic_accession	end_position_on_the_genomic_accession	orientation	exon_count	OMIM	GSE20437_logfc	GSE22093_logfc	GSE22597_logfc	GSE23988_logfc	GSE26639_logfc	GSE59198_logfc	GSE6577_logfc	GSE74667_logfc	GSE75678_logfc	GSE88770_logfc	GSE20437_pval	GSE22093_pval	GSE22597_pval	GSE23988_pval	GSE26639_pval	GSE59198_pval	GSE6577_pval	GSE74667_pval	GSE75678_pval	GSE88770_pval
9606	Homo sapiens	64170	CARD9	CANDF2, hCARD9	caspase recruitment domain family member 9	caspase recruitment domain-containing protein 9	9q34.3	9	NC_000009.12	136363956	136373681	minus	13	607212	NA	NA	NA	NA	NA	0.519132	NA	1.04087	0.987068	NA	NA	NA	NA	NA	NA	1.31e-09	NA	2.53e-07	5.29e-07	NA
9606	Homo sapiens	10217	CTDSPL	C3orf8, HYA22, PSR1, RBSP3, SCP3	CTD small phosphatase like	CTD small phosphatase-like protein|CTD (carboxy-terminal domain, RNA polymerase II, polypeptide A) small phosphatase-like|CTDSP-like|NIF-like protein|NLI-interacting factor 1|RB protein serine phosphatase from chromosome 3|carboxy-terminal domain RNA polymerase II polypeptide A small phosphatase 3|nuclear LIM interactor-interacting factor 1|small C-terminal domain phosphatase 3|small CTD phosphatase 3	3p22.2	3	NC_000003.12	37862152	37984469	plus	9	608592	-0.591508	-0.551174	-0.654278	-0.918047	-0.421	-0.314123	-0.291359	-0.311044	-0.513378	-0.311202	0.0057437	0.000694	0.000577	9.43e-05	9.47e-05	0.00416	0.00448	0.0167	0.012	0.000756
9606	Homo sapiens	55930	MYO5C		myosin VC	unconventional myosin-Vc|myosin 5C|myosin-Vc	15q21.2	15	NC_000015.10	52192318	52295798	minus	41	610022	-0.620491	-0.391884	-0.855038	-0.770873	NA.23	-0.470979	NA	NA.03771743	-0.860823	0.385782	0.0145899	0.00219	5.71e-08	3.62e-06	1.77e-08	2.84e-12	NA	4.87e-07	0.000495	0.00385
9606	Homo sapiens	1956	EGFR	ERBB, ERBB1, HER1, NISBD2, PIG61, mENA	epidermal growth factor receptor	epidermal growth factor receptor|avian erythroblastic leukemia viral (v-erb-b) oncogene homolog|cell growth inhibiting protein 40|cell proliferation-inducing protein 61|epidermal growth factor receptor tyrosine kinase domain|erb-b2 receptor tyrosine kinase 1|proto-oncogene c-ErbBNA|receptor tyrosine-protein kinase erbBNA	7p11.2	7	NC_000007.14	55019032	55207338	plus	30	131550	0.710891	1.55992	2.05836	2.18825	1.6	0.876946	-0.417039	0.598822	1.1069	0.520721	0.0178886	8.43e-06	9.58e-10	7.04e-12	1.76e-15	6.58e-07	1.77e-05	0.000271	0.000463	0.0242
9606	Homo sapiens	91409	CCDC74B		coiled-coil domain containing 74B	coiled-coil domain-containing protein 74B	2q21.1	2	NC_000002.12	130139283	130145134	minus	8		NA	NA	NA	NA	NA	NA.4453779	NA	NA.87438839	NA.7092972	NA	NA	NA	NA	NA	NA	5.76e-11	NA	1.25e-09	5.87e-06	NA
9606	Homo sapiens	6648	SOD2	IPO-B, IPOB, MNSOD, MVCD6, Mn-SOD	superoxide dismutase 2	superoxide dismutase [Mn], mitochondrial|Mn superoxide dismutase|indophenoloxidase B|manganese-containing superoxide dismutase|mangano-superoxide dismutase|superoxide dismutase 2, mitochondrial	6q25.3	6	NC_000006.12	159679064	159762529	minus	11	147460	NA	NA	NA	NA	0.88	0.404494	NA	0.855797	1.01053	-0.644512	NA	NA	NA	NA	5.18e-08	2.33e-05	NA	5.29e-05	8.78e-05	0.00115
9606	Homo sapiens	54881	TEX10	Ipi1, bA208F1.2	testis expressed 10	testis-expressed protein 10|testis-expressed sequence 10 protein|testis expressed gene 10	9q31.1	9	NC_000009.12	100302075	100352977	minus	16	616717	-0.537964	0.238797	0.298702	0.463012	0.708	0.505695	NA	0.347773	0.375481	-0.301256	0.0252089	0.0202	0.00616	4.95e-05	1.27e-12	0.00121	NA	0.00226	0.0096	0.0125
9606	Homo sapiens	83594	NUDT12		nudix hydrolase 12	peroxisomal NADH pyrophosphatase NUDT12|nucleoside diphosphate linked moiety X-type motif 12|nucleoside diphosphate-linked moiety X motif 12|nudix (nucleoside diphosphate linked moiety X)-type motif 12|nudix motif 12	5q21.2	5	NC_000005.10	103548855	103562805	minus	7	609232	NA	NA	NA	NA	-0.997	-0.499696	NA	-0.823586	-0.846823	-0.618546	NA	NA	NA	NA	2.88e-11	7.88e-05	NA	0.000316	0.000266	0.00138
9606	Homo sapiens	9168	TMSB10	MIG12, TB10	thymosin beta 10	thymosin betaNA0|migration-inducing gene 12|migration-inducing protein 12	2p11.2	2	NC_000002.12	84905639	84906675	plus	3	188399	0.537907	0.440139	0.421246	0.451771	0.283	0.190408	0.399236	0.654123	0.457107	0.21136	0.0389902	0.000844	0.00139	0.0109	4.47e-07	0.000618	0.0127	1.97e-05	0.0313	0.0161
9606	Homo sapiens	10955	SERINC3	AIGP1, DIFF33, SBBI99, TDE, TDE1, TMSNA	serine incorporator 3	serine incorporator 3|tumor differentially expressed protein 1	20q13.12	20	NC_000020.11	44496221	44522116	minus	12	607165	-0.749299	-0.428131	-0.475459	-0.60213	-0.442	-0.160888	1.20089	-0.324341	-0.424642	-0.212167	0.0390714	0.00252	6.92e-05	5.88e-05	1.62e-08	0.0116	1.15e-06	0.0279	0.00716	0.00113
9606	Homo sapiens	54463	RETREG1	FAM134B, JKNA, JK1	reticulophagy regulator 1	reticulophagy regulator 1|reticulophagy receptor FAM134B|family with sequence similarity 134 member B|protein FAM134B|reticulophagy receptor 1	5p15.1	5	NC_000005.10	16473038	16617058	minus	12	613114	NA.22760683	-0.994127	NA.2651201	NA.333348	NA.73	-0.864864	NA	NA.45606228	NA.7103673	-0.629488	0.0275185	6.26e-05	5.17e-08	6.36e-08	8.41e-15	1.89e-11	NA	1.57e-06	1.37e-06	0.0272
9606	Homo sapiens	23741	EID1	C15orf3, CRI1, EIDNA, IRO45620, PNAS-22, PTD014, RBP21	EP300 interacting inhibitor of differentiation 1	EP300-interacting inhibitor of differentiation 1|21 kDa pRb-associated protein|CREBBP/EP300 inhibitor 1|CREBBP/EP300 inhibitory protein 1|E1A-like inhibitor of differentiation 1|NB4 apoptosis related protein|Rb- and p300-binding protein EIDNA|retinoblastoma protein-associated protein	15q21.1	15	NC_000015.10	48878093	48880183	plus	1	605894	0.773078	-0.718251	-0.467145	-0.777597	-0.418	-0.495387	0.327357	-0.609683	-0.744238	-0.214941	0.0396269	0.00775	0.00233	0.000642	0.000103	2.32e-08	0.00106	1.01e-05	0.000226	0.0429
9606	Homo sapiens	3895	KTN1	CG1, KNT, MU-RMS-40.19	kinectin 1	kinectin|CGNA antigen|kinesin receptor	14q22.3	14	NC_000014.9	55580207	55684584	plus	49	600381	0.483506	-0.314403	-0.551712	-0.467837	-0.301	-0.156673	-0.840883	-0.408047	-0.618643	-0.301126	0.0451212	0.0156	0.000938	0.00352	0.000734	0.0159	0.000802	0.00858	0.000634	0.0331
9606	Homo sapiens	585	BBS4		Bardet-Biedl syndrome 4	Bardet-Biedl syndrome 4 protein	15q24.1	15	NC_000015.10	72686179	72738476	plus	17	600374	-0.742309	-0.569986	-0.631019	NA.1978397	-0.879	-0.446953	NA	-0.773518	-0.437093	-0.321341	0.035952	1.73e-05	5.53e-05	2.16e-05	4.34e-10	7e-10	NA	5.15e-07	0.0296	0.00543
9606	Homo sapiens	5162	PDHB	PDHBD, PDHE1-B, PDHE1B, PHE1B	pyruvate dehydrogenase E1 beta subunit	pyruvate dehydrogenase E1 component subunit beta, mitochondrial|pyruvate dehydrogenase (lipoamide) beta|pyruvate dehydrogenase, E1 beta polypeptide	3p14.3	3	NC_000003.12	58427630	58433852	minus	10	179060	NA	-0.447832	-0.468217	-0.643181	-0.346	-0.167386	-0.381834	-0.322537	-0.386876	-0.249137	0.0505173	0.00213	0.00222	0.000705	7.31e-05	0.00326	0.0059	0.0379	0.00523	0.0216
9606	Homo sapiens	440503	PLIN5	LSDA5, LSDP5, MLDP, OXPAT	perilipin 5	perilipin-5|lipid storage droplet protein 5	19p13.3	19	NC_000019.10	4522531	4535196	minus	8	613248	NA	NA	NA	NA	-0.632	-0.413261	-0.380575	NA.22672109	NA.4242826	-0.315842	NA	NA	NA	NA	1.3e-07	0.00697	0.00144	0.000992	2.99e-05	0.00406
9606	Homo sapiens	8313	AXIN2	AXIL, ODCRCS	axin 2	axin-2|axin-like protein|axis inhibition protein 2|conductin	17q24.1	17	NC_000017.11	65528563	65561622	minus	15	604025	NA	NA	NA	NA	-0.778	-0.804877	NA	-0.557049	NA.0718448	-0.597904	NA	NA	NA	NA	1.17e-06	5.92e-09	NA	0.0026	4.54e-05	0.00169
9606	Homo sapiens	126353	MISP	C19orf211, MISP	mitotic spindle positioning	mitotic interactor and substrate of PLK1|caprice|mitotic interactor and substrate of Plk1|mitotic spindle positioning protein	19p13.3	19	NC_000019.10	748413	764319	plus	7	615289	-0.802783	-0.72847	NA.659261	NA.6957017	NA.66	NA.1219292	NA	NA.4221755	NA.2933749	-0.481201	0.0370404	0.007	3.06e-09	8.1e-11	6.11e-15	1.36e-11	NA	9.1e-08	0.00167	0.0264
9606	Homo sapiens	5914	RARA	NR1B1, RAR	retinoic acid receptor alpha	retinoic acid receptor alpha|RAR-alpha|nuclear receptor subfamily 1 group B member 1|nucleophosmin-retinoic acid receptor alpha fusion protein NPM-RAR long form|retinoic acid nuclear receptor alpha variant 1|retinoic acid nuclear receptor alpha variant 2|retinoic acid receptor, alpha polypeptide	17q21.2	17	NC_000017.11	40309171	40357643	plus	17	180240	0.862392	-0.424484	NA.2935834	NA.1748566	NA.08	-0.447068	0.422295	NA.10488407	NA.4260387	NA	0.0226611	0.0282	3.71e-08	2.26e-07	7.79e-11	2.32e-10	0.00193	5.65e-06	3.53e-05	0.0542
9606	Homo sapiens	6500	SKP1	EMC19, OCP-II, OCP2A, TCEB1L, p19A, SKP1	S-phase kinase associated protein 1	S-phase kinase-associated protein 1|OCP-2|RNA polymerase II elongation factor-like protein OCP2|SIII|cyclin A/CDK2-associated p19|cyclin-A/CDK2-associated protein p19|organ of Corti protein 2|organ of Corti protein II|p19skp1|transcription elongation factor B polypeptide 1-like	5q31.1	5	NC_000005.10	134156391	134177033	minus	5	601434	0.428115	-0.53888	-0.603589	NA.0762234	-0.652	-0.284315	NA	-0.503857	-0.479909	-0.281092	0.0392801	2.31e-05	5.07e-07	2.86e-09	2.25e-16	1.03e-10	NA	0.00248	0.000933	0.00157
9606	Homo sapiens	92312	MEX3A	MEX-3A, RKHD4, RNF162	mex-3 RNA binding family member A	RNA-binding protein MEX3A|RING finger and KH domain-containing protein 4|ring finger and KH domain containing 4|ring finger and KH domain containing protein	1q22	1	NC_000001.11	156072013	156081998	minus	2	611007	NA	NA	NA	NA	1.03	NA	NA	1.14475	1.08782	0.639039	NA	NA	NA	NA	1.56e-10	NA	NA	1.86e-06	0.000343	0.000733
9606	Homo sapiens	81931	ZNF93	HPF34, HTF34, TF34, ZNF505	zinc finger protein 93	zinc finger protein 93|zinc finger protein 505|zinc finger protein HTF34	19p12	19	NC_000019.10	19900913	19935573	plus	4	603975	0.521147	0.342402	0.698888	0.899697	0.502	0.147474	NA	0.626717	0.755796	0.327893	0.0336312	0.038	0.000281	3.33e-05	0.00161	0.0413	NA	0.00067	0.000257	0.0309
9606	Homo sapiens	83959	SLC4A11	BTR1, CDPD1, CHED, CHED2, NABC1, dJ794I6.2	solute carrier family 4 member 11	sodium bicarbonate transporter-like protein 11|bicarbonate transporter related protein 1|sodium-coupled borate cotransporter 1|solute carrier family 4, sodium bicarbonate transporter-like, member 11|solute carrier family 4, sodium borate transporter, member 11	20p13	20	NC_000020.11	3227417	3241483	minus	25	610206	NA	NA	NA	NA	1.35	0.63723	NA	1.28765	1.32295	0.317071	NA	NA	NA	NA	8.83e-10	0.00337	NA	1.69e-05	9.64e-05	0.00241
9606	Homo sapiens	84188	FAR1	MLSTD2, PFCRD, SDR10E1	fatty acyl-CoA reductase 1	fatty acyl-CoA reductase 1|male sterility domain-containing protein 2|short chain dehydrogenase/reductase family 10E, member 1	11p15.3	11	NC_000011.10	13668659	13732346	plus	12	616107	NA	NA	NA	NA	-0.455	-0.215455	0.460979	-0.547697	-0.451341	-0.415531	NA	NA	NA	NA	0.000332	0.00182	7.74e-05	0.00126	0.00875	0.00737
9606	Homo sapiens	135293	PM20D2	ACY1L2	peptidase M20 domain containing 2	peptidase M20 domain-containing protein 2|aminoacylaseNA-like protein 2	6q15	6	NC_000006.12	89096879	89165569	plus	13	615913	NA	NA	NA	NA	1.18	1.18899	NA	0.967732	1.17016	-0.514283	NA	NA	NA	NA	2.57e-13	7.66e-06	NA	3.13e-06	1.21e-05	0.00343
9606	Homo sapiens	5371	PML	MYL, PP8675, RNF71, TRIM19	promyelocytic leukemia	protein PML|PML/RARA fusion|RING finger protein 71|probable transcription factor PML|promyelocytic leukemia protein|promyelocytic leukemia, inducer of|tripartite motif protein TRIM19|tripartite motif-containing protein 19	15q24.1	15	NC_000015.10	73994673	74047819	plus	10	102578	0.94796	0.556921	0.984641	0.544134	0.341	0.310051	NA	0.391419	1.08998	0.312523	0.0271586	0.00805	0.00119	0.00424	0.00224	0.00167	NA	0.00937	0.0432	0.00128
9606	Homo sapiens	27086	FOXP1	12CC4, HSPC215, MFH, QRF1, hFKH1B	forkhead box P1	forkhead box protein P1|fork head-related protein like B|glutamine-rich factor 1|macNA-regulated forkhead	3p13	3	NC_000003.12	70954714	71583989	minus	32	605515	NA	NA	NA	NA	-0.519	-0.456775	0.646628	-0.876819	-0.484979	0.641591	NA	NA	NA	NA	7.78e-07	0.000124	0.000249	4.07e-06	0.00899	0.00104
9606	Homo sapiens	6302	TSPAN31	SAS	tetraspanin 31	tetraspanin-31|sarcoma-amplified sequence|transmembrane 4 protein|tspan-31	12q14.1	12	NC_000012.12	57744090	57748243	plus	6	181035	0.842168	-0.53955	-0.418217	-0.966675	-0.616	-0.200138	NA	-0.299255	-0.393025	-0.319013	0.0156657	0.00262	6.7e-05	3.03e-06	5.21e-08	0.0166	NA	0.0463	0.0219	0.00898
9606	Homo sapiens	4678	NASP	FLB7527, HMDRA1, PRO1999	nuclear autoantigenic sperm protein	nuclear autoantigenic sperm protein|NASP histone chaperone|histone H1-binding protein|nuclear autoantigenic sperm protein (histone-binding)	1p34.1	1	NC_000001.11	45583988	45618906	plus	16	603185	-0.440415	0.61123	0.857	0.928931	0.637	0.322854	NA	0.511238	0.472396	0.276326	0.0163712	0.018	0.0171	0.000816	2.41e-08	0.00297	0.0636	4.04e-05	0.00177	0.00608
9606	Homo sapiens	9019	MPZL1	MPZL1b, PZR, PZR1b, PZRa, PZRb	myelin protein zero like 1	myelin protein zero-like protein 1|immunoglobulin family transmembrane protein|protein zero related	1q24.2	1	NC_000001.11	167721950	167791919	plus	6	604376	NA	NA	0.361712	0.756249	0.573	0.111195	NA.17339703	0.688457	0.632378	0.318598	0.0639337	0.0521	0.0084	2.84e-05	1.67e-08	0.0482	1.95e-08	3.79e-06	0.000535	0.00356
9606	Homo sapiens	5467	PPARD	FAAR, NR1C2, NUC1, NUCI, NUCII, PPARB	peroxisome proliferator activated receptor delta	peroxisome proliferator-activated receptor delta|PPAR-beta|PPAR-delta|PPARD/MYO1D fusion|nuclear hormone receptor 1|nuclear receptor subfamily 1 group C member 2|peroxisome proliferator-activated receptor beta	6p21.31	6	NC_000006.12	35342558	35428191	plus	14	600409	0.582201	0.573168	0.555482	0.766589	0.436	0.440488	NA	0.393153	0.319904	0.256185	0.0483133	0.00316	0.0399	0.000132	7.45e-07	0.000423	NA	0.0163	0.0314	0.000453
9606	Homo sapiens	79709	COLGALT1	ColGalT 1, GLT25D1	collagen beta(1-O)galactosyltransferase 1	procollagen galactosyltransferase 1|glycosyltransferase 25 domain containing 1|glycosyltransferase 25 family member 1|hydroxylysine galactosyltransferase 1	19p13.11	19	NC_000019.10	17555594	17583162	plus	16	617531	-0.444139	0.188811	0.325454	0.442694	0.393	0.236898	NA	0.322445	0.377926	0.197333	0.0335801	0.0494	0.00324	8.83e-05	0.000763	0.00197	NA	0.00851	0.00857	0.0301
9606	Homo sapiens	1285	COL4A3		collagen type IV alpha 3 chain	collagen alpha-3(IV) chain|collagen IV, alpha-3 polypeptide|collagen, type IV, alpha 3 (Goodpasture antigen)|tumstatin	2q36.3	2	NC_000002.12	227164565	227314792	plus	54	120070	NA	NA	NA	0.869556	0.433	0.724516	0.665352	0.456134	NA	-0.154649	0.0700375	0.0583	0.0608	0.00135	0.00106	0.00638	2.97e-06	0.0112	0.0539	0.00738
9606	Homo sapiens	8405	SPOP	BTBD32, TEF2	speckle type BTB/POZ protein	speckle-type POZ protein|HIB homolog 1|roadkill homolog 1	17q21.33	17	NC_000017.11	49598884	49678163	minus	15	602650	NA	-0.255486	-0.344207	-0.41711	-0.359	-0.16419	NA	NA	-0.532551	-0.325969	0.0517451	0.00738	0.0221	0.00136	0.000289	0.0177	0.0702	0.0578	0.000915	0.00188
9606	Homo sapiens	158293	FAM120AOS	C9orf10OS	family with sequence similarity 120A opposite strand	uncharacterized protein FAM120AOS|FAM120A opposite strand protein	9q22.31	9	NC_000009.12	93446500	93453592	minus	5		NA	NA	NA	NA	-0.357	-0.327896	NA	-0.672662	-0.49915	-0.286942	NA	NA	NA	NA	7.4e-06	0.00152	NA	1.1e-05	0.00496	0.00425
9606	Homo sapiens	9117	SEC22C	SEC22L3	SEC22 homolog C, vesicle trafficking protein	vesicle-trafficking protein SEC22c|SEC22 vesicle trafficking protein homolog C|SEC22 vesicle trafficking protein-like 3|SEC22 vesicle trafficking protein-like protein C|secretion deficient 22C	3p22.1	3	NC_000003.12	42547967	42601080	minus	11	604028	NA	NA	NA	NA	-0.38	-0.187562	NA	-0.506184	-0.497015	-0.266867	NA	NA	NA	NA	6.28e-07	0.0044	NA	9.52e-06	0.00274	0.00534
9606	Homo sapiens	152519	NIPAL1	NPAL1	NIPA like domain containing 1	magnesium transporter NIPA3|NIPA-like protein 1|non-imprinted in Prader-Willi/Angelman syndrome region protein 3	4p12	4	NC_000004.12	48016772	48040173	plus	6		NA	NA	NA	NA	NA	2.11057	NA	NA	NA	NA	NA	NA	NA	NA	NA	4.64e-12	NA	NA	NA	NA
9606	Homo sapiens	3423	IDS	MPS2, SIDS	iduronate 2-sulfatase	iduronate 2-sulfatase|alpha-L-iduronate sulfate sulfatase|iduronate 2-sulfatase 14 kDa chain|iduronate 2-sulfatase 42 kDa chain|idursulfase	Xq28	X	NC_000023.11	149476990	149505354	minus	11	300823	NA	-0.416084	-0.291117	-0.617251	-0.335	-0.147617	0.983447	-0.437537	NA	0.366166	0.0737454	0.0036	0.0391	0.017	0.001	0.00558	2.65e-05	0.00572	0.0538	0.000192
9606	Homo sapiens	143662	MUC15	MUCNA5, PAS3, PASIII	mucin 15, cell surface associated	mucinNA5	11p14.2	11	NC_000011.10	26559032	26572268	minus	5	608566	NA	NA	NA	NA	0.936	1.61544	NA	1.13965	1.1829	1.27121	NA	NA	NA	NA	0.000461	5.09e-05	NA	0.00268	0.00575	0.000448
9606	Homo sapiens	146923	RUNDC1		RUN domain containing 1	RUN domain-containing protein 1	17q21.31	17	NC_000017.11	42980510	42993692	plus	6		NA	NA	NA	NA	-0.966	-0.476212	NA	-0.922378	NA.031087	-0.385534	NA	NA	NA	NA	7.33e-14	0.00461	NA	1.03e-06	0.000733	0.00584
9606	Homo sapiens	5733	PTGER3	EP3, EP3-I, EP3-II, EP3-III, EP3-IV, EP3-VI, EP3e, PGE2-R	prostaglandin E receptor 3	prostaglandin E2 receptor EP3 subtype|PGE receptor, EP3 subtype|PGE2 receptor EP3 subtype|prostaglandin E receotor EP3 subtype 3 isoform|prostaglandin E receptor 3 (subtype EP3)|prostaglandin receptor (PGE-2)|prostanoid EP3 receptor	1p31.1	1	NC_000001.11	70852353	71047814	minus	10	176806	-0.477194	-0.660498	-0.874793	NA.1529991	NA.45	-0.970677	NA	-0.491877	-0.587685	NA	0.0457708	0.0145	0.00114	0.000144	5.46e-10	7.99e-09	NA	0.0219	0.0445	0.0584
9606	Homo sapiens	25937	WWTR1	TAZ	WW domain containing transcription regulator 1	WW domain-containing transcription regulator protein 1|transcriptional co-activator with PDZ-binding motif	3q25.1	3	NC_000003.12	149517235	149724783	minus	13	607392	NA	0.538027	1.46715	1.92279	1.37	0.313968	-0.316182	0.486089	0.88941	NA	0.0651207	0.00057	2.19e-06	2.33e-08	3.68e-11	0.036	0.0124	0.000617	0.000676	0.0777
9606	Homo sapiens	5150	PDE7A	HCP1, PDE7	phosphodiesterase 7A	high affinity cAMP-specific 3',5'-cyclic phosphodiesterase 7A|TM22|phosphodiesterase isozyme 7	8q13.1	8	NC_000008.11	65714334	65841734	minus	15	171885	NA	NA	NA	NA	0.95	0.599	NA	1.14768	0.620881	-0.272353	NA	NA	NA	NA	1.04e-13	9.22e-10	NA	1.48e-07	0.00607	0.00586
9606	Homo sapiens	55503	TRPV6	ABP/ZF, CAT1, CATL, ECAC2, HSA277909, LP6728, ZFAB	transient receptor potential cation channel subfamily V member 6	transient receptor potential cation channel subfamily V member 6|Alu-binding protein with zinc finger domain|calcium transport protein 1|calcium transporter-like protein|epithelial apical membrane calcium transporter/channel CaT1|epithelial calcium channel 2	7q34	7	NC_000007.14	142871203	142885745	minus	15	606680	NA	0.759431	1.57761	NA	1.01	1.56366	-0.776587	1.45384	1.51677	NA	0.0588457	0.0104	0.000105	0.0823	5.4e-17	4.85e-08	0.00024	0.000185	5.21e-06	0.0697
9606	Homo sapiens	81889	FAHD1	C16orf36, YISKL	fumarylacetoacetate hydrolase domain containing 1	acylpyruvase FAHD1, mitochondrial|FAH domain-containing protein 1|OAA decarboxylase|YISK like/RJD15|acylpyruvate hydrolase|fumarylacetoacetate hydrolase domain-containing protein 1|oxaloacetate decarboxylase|yisK-like protein	16p13.3	16	NC_000016.10	1827224	1840207	plus	3	616320	NA	NA	NA	NA	-0.465	-0.270325	NA	-0.550103	-0.54031	-0.377245	NA	NA	NA	NA	2.95e-07	0.000211	NA	4.2e-05	0.000683	0.0069
9606	Homo sapiens	644	BLVRA	BLVR, BVR, BVRA	biliverdin reductase A	biliverdin reductase A|BVR A|biliverdin-IX alpha-reductase|testis tissue sperm-binding protein Li 61n	7p13	7	NC_000007.14	43758153	43807342	plus	11	109750	NA	-0.380929	-0.550843	NA.2637865	-0.525	-0.155696	NA	-0.735184	-0.725963	NA	0.0632509	0.00855	0.000392	2.1e-09	1.7e-05	0.0428	NA	0.000246	0.000156	0.0636
9606	Homo sapiens	11329	STK38	NDR, NDR1	serine/threonine kinase 38	serine/threonine-protein kinase 38|NDR1 protein kinase|Ndr Ser/Thr kinase-like protein|nuclear Dbf2-related kinase 1	6p21.31	6	NC_000006.12	36493882	36547516	minus	15	606964	NA	0.55754	0.411926	0.556671	0.495	0.214513	-0.320828	0.292479	NA	NA	0.08132	2.8e-05	0.00321	0.00133	2e-07	0.00143	0.0146	0.0155	0.0838	0.076
9606	Homo sapiens	5979	RET	CDHF12, CDHR16, HSCR1, MEN2A, MEN2B, MTC1, PTC-ELE1, RET	ret proto-oncogene	proto-oncogene tyrosine-protein kinase receptor Ret|RET receptor tyrosine kinase|cadherin family member 12|cadherin-related family member 16|proto-oncogene c-Ret|rearranged during transfection|ret proto-oncogene (multiple endocrine neoplasia and medullary thyroid carcinoma 1, Hirschsprung disease)	10q11.21	10	NC_000010.11	43077069	43130351	plus	20	164761	0.732628	NA.6529881	NA.6861287	-2.24474	-2.2	NA.1760539	NA	NA.88500889	NA.4807264	NA.76112365	0.0386552	2.86e-06	1.2e-05	1.21e-07	1.43e-09	1.99e-06	0.0845	1.13e-06	0.000371	0.000313
9606	Homo sapiens	10762	NUP50	NPAP60, NPAP60L	nucleoporin 50	nuclear pore complex protein Nup50|50 kDa nucleoporin|nuclear pore-associated protein 60L|nucleoporin 50kD|nucleoporin 50kDa|nucleoporin Nup50	22q13.31	22	NC_000022.11	45163845	45188011	plus	12	604646	NA	0.217236	0.542918	0.306265	0.546	0.204511	-0.324072	0.288477	1.53614	NA	0.0860027	0.0204	0.00177	0.0135	3.56e-08	0.0497	0.00423	0.0189	0.00682	0.0558
9606	Homo sapiens	23683	PRKD3	EPK2, PKC-NU, PKD3, PRKCN, nPKC-NU	protein kinase D3	serine/threonine-protein kinase D3|protein kinase C nu type|protein kinase EPK2	2p22.2	2	NC_000002.12	37250502	37324803	minus	21	607077	-0.727169	0.819039	1.05237	1.43211	0.845	0.318903	0.362733	0.457791	0.640435	NA	0.0123044	0.0138	1.6e-06	2.62e-10	1.19e-11	0.00317	0.0003	0.018	1.82e-05	0.0864
9606	Homo sapiens	2633	GBP1		guanylate binding protein 1	guanylate-binding protein 1|GBPNA|GTP-binding protein 1|guanine nucleotide-binding protein 1|guanylate binding protein 1, interferon-inducible, 67kDa|huGBPNA|interferon-induced guanylate-binding protein 1	1p22.2	1	NC_000001.11	89052304	89065360	minus	11	600411	0.98555	1.17043	1.38862	1.13859	1.34	0.478851	0.681487	0.687805	0.72136	NA	0.0176986	0.00137	3.22e-06	0.00282	3.49e-11	0.0003	0.00612	0.0287	0.0176	0.0866
9606	Homo sapiens	7337	UBE3A	ANCR, AS, E6-AP, EPVE6AP, HPVE6A	ubiquitin protein ligase E3A	ubiquitin-protein ligase E3A|CTCL tumor antigen se37-2|E6AP ubiquitin-protein ligase|HECT-type ubiquitin transferase E3A|human papilloma virus E6-associated protein|human papillomavirus E6-associated protein|oncogenic protein-associated protein E6-AP|renal carcinoma antigen NY-REN-54	15q11.2	15	NC_000015.10	25337234	25439086	minus	20	601623	0.586342	-0.304214	NA	-0.373244	-0.171	-0.150791	-0.345224	-0.282483	-0.282852	0.200096	0.0091302	0.00235	0.0889	0.00891	0.017	0.00328	0.00116	0.0125	0.0259	0.0494
9606	Homo sapiens	9646	CTR9	SH2BP1, TSBP, p150, p150TSP	CTR9 homolog, Paf1/RNA polymerase II complex component	RNA polymerase-associated protein CTR9 homolog|Ctr9, Paf1/RNA polymerase II complex component, homolog|SH2 domain binding protein 1 (tetratricopeptide repeat containing)|TPR-containing, SH2-binding phosphoprotein	11p15.4	11	NC_000011.10	10750987	10779755	plus	25	609366	0.649228	-0.219049	-0.414266	NA	-0.294	-0.196395	NA	-0.494194	-0.365431	-0.236625	0.034642	0.035	0.000711	0.0693	0.000481	0.006	NA	0.000549	0.045	0.0336
9606	Homo sapiens	55861	DBNDD2	C20orf35, CK1BP, HSMNP1	dysbindin domain containing 2	dysbindin domain-containing protein 2|SCF apoptosis response protein 1|casein kinaseNA binding protein|dysbindin (dystrobrevin binding protein 1) domain containing 2	20q13.12	20	NC_000020.11	45405993	45410610	plus	5	611453	NA	NA	NA	NA	NA	-0.625489	NA	-0.643376	NA.0461733	NA	NA	NA	NA	NA	NA	3.84e-08	NA	0.000336	4.73e-06	NA
9606	Homo sapiens	266655	BRD3OS	LINC00094, LP2477, NCRNA00094	BRD3 opposite strand	uncharacterized protein LOC266655|long intergenic non-protein coding RNA 94	9q34.2	9	NC_000009.12	134025439	134031597	plus	3		0.522569	-0.764212	-0.634609	-0.851855	-0.626	NA	NA	-0.490846	-0.55076	NA	0.0344873	2.44e-05	0.00268	0.00467	7.29e-06	NA	NA	1.91e-05	0.000196	0.0504
9606	Homo sapiens	2887	GRB10	GRB-IR, GrbNA0, IRBP, MEG1, RSS	growth factor receptor bound protein 10	growth factor receptor-bound protein 10|GRB10 adapter protein|GRB10 adaptor protein|insulin receptor-binding protein Grb-IR|maternally expressed gene 1	7p12.1	7	NC_000007.14	50590063	50793462	minus	33	601523	NA	0.228168	0.330668	0.594673	0.677	0.171941	NA	0.78187	NA	0.546371	0.0704463	0.0216	0.011	0.00536	1.79e-06	0.0296	NA	3.98e-06	0.0504	0.0197
9606	Homo sapiens	167153	PAPD4	GLD2, TUT2	poly(A) RNA polymerase D4, non-canonical	poly(A) RNA polymerase GLD2|PAP associated domain containing 4|PAP-associated domain-containing protein 4|TUTase 2|hGLD-2|terminal uridylyltransferase 2	5q14.1	5	NC_000005.10	79612416	79686648	plus	21	614121	NA	NA	NA	NA	-0.382	-0.287203	-0.317183	-0.432675	-0.457826	0.415512	NA	NA	NA	NA	0.000192	0.000191	0.00474	0.00149	0.00652	0.0187
9606	Homo sapiens	221914	GPC2		glypican 2	glypican-2|cerebroglycan proteoglycan|glypican proteoglycan 2, cerebroglycan proteoglycan	7q22.1	7	NC_000007.14	100169606	100177426	minus	10		NA	NA	NA	NA	0.177	0.644827	NA	0.737261	1.01379	0.274347	NA	NA	NA	NA	0.00611	5.32e-07	NA	0.000132	0.00862	0.00161
9606	Homo sapiens	323	APBB2	FE65L, FE65L1	amyloid beta precursor protein binding family B member 2	amyloid-beta A4 precursor protein-binding family B member 2|amyloid beta A4 precursor protein-binding family B member 2|Fe65-like 1|protein Fe65-like 1	4p14-p13	4	NC_000004.12	40810027	41216714	minus	24	602710	NA	-0.547191	-2.09482	NA.010295	NA.31	-0.672102	1.40795	NA.12495966	-0.910824	-0.307134	0.0934807	0.000296	4.31e-11	4.24e-06	1.05e-17	0.000696	2.84e-06	8.52e-08	6.56e-05	0.00455
9606	Homo sapiens	6827	SUPT4H1	SPT4, SPT4H, SUPT4H, Supt4a	SPT4 homolog, DSIF elongation factor subunit	transcription elongation factor SPT4|DRB sensitivity-inducing factor 14 kDa subunit|DSIF p14|small hSpt4 subunit|suppressor of Ty 4 homolog 1	17q22	17	NC_000017.11	58345175	58352238	minus	5	603555	NA	-0.440038	-0.65176	-0.286021	-0.536	-0.158594	NA	-0.260102	-0.519452	NA	0.0724697	0.000314	0.000525	0.0329	1.39e-05	0.037	NA	0.0334	0.00645	0.0529
9606	Homo sapiens	164832	LONRF2	RNF192	LON peptidase N-terminal domain and ring finger 2	LON peptidase N-terminal domain and RING finger protein 2|RING finger protein 192|neuroblastoma apoptosis-related protease	2q11.2	2	NC_000002.12	100273291	100322733	minus	12		NA	NA	NA	NA	-2.71	NA.8104372	NA	-2.10706	NA.4246584	-0.878933	NA	NA	NA	NA	8.6e-17	1.13e-15	NA	4.24e-09	0.000736	0.00895
9606	Homo sapiens	79890	RIN3		Ras and Rab interactor 3	ras and Rab interactor 3|RAB5 interacting protein 3|ras interaction/interference protein 3	14q32.12	14	NC_000014.9	92513773	92688994	plus	15	610223	1.01287	0.57228	0.388462	0.657214	0.374	0.275119	NA	0.438192	0.972732	NA	0.0399004	2.8e-05	0.0112	7.82e-06	3.13e-05	0.000406	NA	0.00335	0.0278	0.0744
9606	Homo sapiens	689	BTF3	BETA-NACa, BTF3b, NACB, BTF3	basic transcription factor 3	transcription factor BTF3|NAC-beta|RNA polymerase B transcription factor 3|nascent polypeptide-associated complex subunit beta|nascent-polypeptide-associated complex beta polypeptide	5q13.2	5	NC_000005.10	73498425	73505623	plus	6	602542	NA	-0.390198	-0.418457	-0.690608	-0.518	-0.245528	-0.625599	-0.642879	-0.5782	-0.240697	0.0966331	0.000822	0.000562	1.62e-06	9.67e-16	3.15e-05	0.000252	0.000117	0.000255	0.00534
9606	Homo sapiens	5621	PRNP	ASCR, AltPrP, CD230, CJD, GSS, KURU, PRIP, PrP, PrP27-30, PrP33-35C, PrPc, p27-30	prion protein	major prion protein|alternative prion protein|CD230 antigen|prion-related protein	20p13	20	NC_000020.11	4686151	4701588	plus	2	176640	NA	0.586276	0.995624	1.11708	0.671	0.259228	NA	NA	0.754367	-0.491931	0.0719864	0.00429	2.75e-05	4.97e-06	2.72e-08	0.000595	NA	0.0748	0.000514	0.0116
9606	Homo sapiens	284085	KRT18P55		keratin 18 pseudogene 55		17q11.2	17	NC_000017.11	28275986	28307382	minus	3		NA	NA	NA	NA	NA	-0.36716	NA	-0.938603	NA.1259667	NA	NA	NA	NA	NA	NA	0.000423	NA	4.91e-05	0.000146	NA
9606	Homo sapiens	5094	PCBP2	HNRNPE2, HNRPE2, hnRNP-E2	poly(rC) binding protein 2	poly(rC)-binding protein 2|alpha-CP2|heterogeneous nuclear ribonucleoprotein E2|heterogenous nuclear ribonucleoprotein E2|hnRNP E2	12q13.13	12	NC_000012.12	53452102	53481162	plus	15	601210	-0.888678	NA	-0.466561	-0.979602	-0.314	NA	NA	NA	-0.463416	0.274094	0.000295	0.0578	0.00431	5.43e-06	1.11e-05	0.0588	0.0976	0.0631	0.00287	0.023
9606	Homo sapiens	135112	NCOA7	ERAP140, ESNA1-AS, Nbla00052, Nbla10993, TLDC4, dJ187J11.3, NCOA7	nuclear receptor coactivator 7	nuclear receptor coactivator 7|140 kDa estrogen receptor-associated protein|TBC/LysM-associated domain containing 4|estrogen nuclear receptor coactivator 1|estrogen receptor associated protein 140 kDa|putative protein product of Nbla00052|putative protein product of Nbla10993	6q22.31-q22.32	6	NC_000006.12	125780948	125932030	plus	23	609752	NA	NA	NA	NA	1.22	0.610591	NA	0.944229	0.92761	-0.129593	NA	NA	NA	NA	1.51e-14	5.93e-09	NA	4.37e-06	0.000248	0.00966
9606	Homo sapiens	1153	CIRBP	CIRP	cold inducible RNA binding protein	cold-inducible RNA-binding protein|A18 hnRNP|glycine-rich RNA binding protein|testicular tissue protein Li 39	19p13.3	19	NC_000019.10	1269266	1274810	plus	10	602649	NA	-0.345943	-0.782071	NA.236813	-0.8	-0.251131	NA	-0.772562	-0.527467	0.333065	0.0767415	0.0348	0.000117	1.2e-05	5.04e-17	3.72e-09	NA	2.46e-06	0.00196	0.0109
9606	Homo sapiens	24139	EML2	ELP70, EMAP-2, EMAP2	echinoderm microtubule associated protein like 2	echinoderm microtubule-associated protein-like 2|echinoderm MT-associated protein (EMAP)-like protein 70|microtubule-associated protein like echinoderm EMAP	19q13.32	19	NC_000019.10	45609396	45645601	minus	27	617494	NA	-0.306002	-0.566004	-0.480165	-0.528	NA	NA	-0.384178	-0.532233	-0.471139	0.0558317	0.00858	1.42e-05	0.000551	4.43e-06	NA	NA	0.0285	0.00244	6.94e-05
9606	Homo sapiens	221061	FAM171A1	C10orf38	family with sequence similarity 171 member A1	protein FAM171A1|astroprincin	10p13	10	NC_000010.11	15211643	15374532	minus	10		NA	0.867974	1.18214	2.0471	1.58	0.653569	NA	1.01319	0.770182	NA	0.0773664	2.24e-06	2.33e-06	3.24e-14	2.57e-15	2.1e-07	NA	4.03e-08	0.00264	0.0713
9606	Homo sapiens	3572	IL6ST	CD130, CDW130, GP130, IL-6RB	interleukin 6 signal transducer	interleukin-6 receptor subunit beta|CD130 antigen|IL-6 receptor subunit beta|IL-6R subunit beta|gp130 of the rheumatoid arthritis antigenic peptide-bearing soluble form|gp130, oncostatin M receptor|interleukin receptor beta chain|membrane glycoprotein 130|membrane glycoprotein gp130|oncostatin-M receptor subunit alpha	5q11.2	5	NC_000005.10	55935095	55994993	minus	19	600694	NA	NA.0459141	NA.9072828	-2.19454	NA.19	NA.0594621	1.2784	NA.41298344	NA.2646923	-0.74623	0.207001	1.21e-05	4.38e-12	7.09e-12	3.77e-16	4.83e-13	9.34e-06	2.04e-09	2.15e-07	0.000548
9606	Homo sapiens	8553	BHLHE40	BHLHB2, Clast5, DEC1, HLHB2, SHARP-2, SHARP2, STRA13, Stra14	basic helix-loop-helix family member e40	class E basic helix-loop-helix protein 40|basic helix-loop-helix domain containing, class B, 2|class B basic helix-loop-helix protein 2|differentially expressed in chondrocytes 1|differentially expressed in chondrocytes protein 1|differentiated embryo chondrocyte expressed gene 1|enhancer-of-split and hairy-related protein 2|stimulated by retinoic acid gene 13 protein	3p26.1	3	NC_000003.12	4979412	4985181	plus	5	604256	1.6463	-0.796562	-0.978611	NA.5205599	-0.93	-0.232776	NA.71984704	-0.686337	-0.877136	NA	0.001174	5.78e-06	1.25e-06	2.4e-06	4.73e-17	1.62e-06	3.96e-06	6.26e-07	0.00106	0.664
9606	Homo sapiens	388468	POTEC	A26B2, CT104.6, POTENA8, POTE18	POTE ankyrin domain family member C	POTE ankyrin domain family member C|ANKRD26-like family B member 2|cancer/testis antigen family 104, member 6|prostate, ovary, testis-expressed protein on chromosome 18	18p11.21	18	NC_000018.10	14507339	14543600	minus	11		NA	NA	NA	NA	NA	NA	NA	NA.96844131	-2.63364	NA	NA	NA	NA	NA	NA	NA	NA	1.09e-05	6.06e-07	NA
9606	Homo sapiens	9444	QKI	Hqk, QK, QK1, QK3, hqkI	QKI, KH domain containing RNA binding	protein quaking|QKI/LOC100132735 fusion|RNA binding protein HQK|homolog of mouse quaking QKI (KH domain RNA binding protein)|quaking homolog, KH domain RNA binding	6q26	6	NC_000006.12	163414486	163578596	plus	9	609590	0.650898	0.794188	0.927327	1.16252	0.695	NA	-0.62457	NA	0.509084	0.687014	0.0369288	1.05e-05	1.49e-06	7.64e-08	2.1e-13	0.103	0.0214	0.0502	0.016	0.00119
9606	Homo sapiens	10529	NEBL	LASP2, LNEBL	nebulette	nebulette|LIM and SH3 protein 2|LIM-nebulette|actin-binding Z-disk protein	10p12.31	10	NC_000010.11	20779973	21174187	minus	39	605491	-0.537526	-0.527047	-0.822905	-0.967944	NA.29	-0.385087	NA	-0.723436	-0.757346	NA	0.0158013	0.0152	9.76e-05	3.5e-05	1.71e-09	1.03e-05	NA	0.00151	0.00863	0.0802
9606	Homo sapiens	55588	MED29	IXL, MED2	mediator complex subunit 29	mediator of RNA polymerase II transcription subunit 29|intersex-like protein	19q13.2	19	NC_000019.10	39391303	39400637	plus	4	612914	NA	NA	NA	NA	-0.411	-0.224121	NA	-0.363341	-0.321845	-0.352112	NA	NA	NA	NA	4.98e-08	0.0112	NA	0.00434	0.005	0.000335
9606	Homo sapiens	9135	RABEP1	RAB5EP, RABPT5	rabaptin, RAB GTPase binding effector protein 1	rab GTPase-binding effector protein 1|neurocrescin|rabaptin-4|rabaptin-5|rabaptin-5alpha|renal carcinoma antigen NY-RENNA7	17p13.2	17	NC_000017.11	5282263	5386340	plus	20	603616	NA	-0.374595	-0.791934	-0.95881	NA.12	-0.855233	-0.386326	NA.28765688	NA.4030472	-0.464103	0.675175	0.00588	1.27e-07	5.98e-05	2.49e-14	8.61e-14	0.00449	7.51e-09	5.02e-07	0.00102
9606	Homo sapiens	3705	ITPK1	ITRPK1	inositol-tetrakisphosphate 1-kinase	inositol-tetrakisphosphate 1-kinase|inositol 1,3,4-trisphosphate 5/6-kinase|ins(1,3,4)P(3) 5/6-kinase	14q32.12	14	NC_000014.9	92936914	93115918	minus	13	601838	NA	NA	-0.482011	-0.563577	-0.614	-0.272052	0.30568	-0.729508	-0.708984	NA	0.103963	0.0644	0.000151	5.05e-05	4.1e-08	2.46e-06	0.00506	7.68e-07	3.85e-07	0.106
9606	Homo sapiens	84058	WDR54		WD repeat domain 54	WD repeat-containing protein 54	2p13.1	2	NC_000002.12	74421721	74425755	plus	10		NA	NA	NA	NA	-0.956	-0.324505	NA	-0.50278	NA.5154473	-0.456672	NA	NA	NA	NA	2.65e-07	2.82e-05	NA	0.000328	0.00118	0.0113
9606	Homo sapiens	3459	IFNGR1	CD119, IFNGR, IMD27A, IMD27B	interferon gamma receptor 1	interferon gamma receptor 1|AVP, type 2|CD119 antigen|CDw119|IFN-gamma receptor 1|IFN-gamma-R-alpha|IFN-gamma-R1|antiviral protein, type 2|immune interferon receptor 1|interferon-gamma receptor alpha chain	6q23.3	6	NC_000006.12	137197484	137220351	minus	9	107470	NA	0.547331	0.554149	0.534334	0.462	0.157458	NA	0.416676	0.464482	0.480382	0.0829528	0.000147	0.000425	0.0029	5.5e-07	0.00289	NA	0.0026	0.0145	0.000969
9606	Homo sapiens	4193	MDM2	ACTFS, HDMX, hdm2	MDM2 proto-oncogene	E3 ubiquitin-protein ligase Mdm2|MDM2 oncogene, E3 ubiquitin protein ligase|MDM2 proto-oncogene, E3 ubiquitin protein ligase|Mdm2, p53 E3 ubiquitin protein ligase homolog|Mdm2, transformed 3T3 cell double minute 2, p53 binding protein|double minute 2, human homolog of; p53-binding protein|oncoprotein Mdm2	12q15	12	NC_000012.12	68808149	68845544	plus	13	164785	NA	-0.319501	-0.581692	NA	-0.335	NA	NA	-0.311136	-0.569346	0.66196	0.0607079	0.0323	0.0131	0.083	0.000322	0.0724	NA	0.0179	0.0272	0.000563
9606	Homo sapiens	2065	ERBB3	ErbB-3, HER3, LCCS2, MDA-BFNA, c-erbB-3, c-erbB3, erbB3-S, p180-ErbB3, p45-sErbB3, p85-sErbB3	erb-b2 receptor tyrosine kinase 3	receptor tyrosine-protein kinase erbB-3|human epidermal growth factor receptor 3|proto-oncogene-like protein c-ErbB-3|tyrosine kinase-type cell surface receptor HER3|v-erb-b2 avian erythroblastic leukemia viral oncogene homolog 3	12q13.2	12	NC_000012.12	56080025	56103507	plus	28	190151	NA	-0.553921	-0.914111	-0.723061	NA.09	-0.431824	NA.16518106	-0.699266	-0.676919	0.168853	0.700809	0.00236	6.55e-07	0.000211	3.9e-09	6.13e-06	3.62e-06	1.07e-05	0.0044	0.00665
9606	Homo sapiens	81566	CSRNP2	C12orf2, C12orf22, FAM130A1, PPP1R72, TAIPNA2	cysteine and serine rich nuclear protein 2	cysteine/serine-rich nuclear protein 2|CSRNP-2|TGF-beta-induced apoptosis protein 12|family with sequence similarity 130, member A1|protein phosphatase 1, regulatory subunit 72	12q13.12	12	NC_000012.12	51061205	51083671	minus	8		NA	NA	NA	-0.294798	-0.442	-0.188767	NA	-0.532855	NA	0.289166	0.0685902	0.0833	0.0663	0.0228	0.00118	0.000579	NA	2.91e-05	0.0794	0.0423
9606	Homo sapiens	28958	COA3	CCDC56, COX25, HSPC009, MITRAC12	cytochrome c oxidase assembly factor 3	cytochrome c oxidase assembly factor 3 homolog, mitochondrial|coiled-coil domain-containing protein 56|cytochrome C oxidase assembly factor 3 homolog, mitochondrial|cytochrome c oxidase assembly protein 3 homolog, mitochondrial|mitochondrial translation regulation assembly intermediate of cytochrome c oxidase protein of 12 kDa	17q21.2	17	NC_000017.11	42797618	42798725	minus	2	614775	NA	-0.530046	-0.597353	-0.604623	-0.589	-0.143911	NA	-0.579345	NA	-0.417863	0.0835511	5.96e-06	4.9e-05	0.000246	3.59e-09	0.00116	NA	5.54e-05	0.0555	0.000542
9606	Homo sapiens	11059	WWP1	AIP5, Tiul1, hSDRP1	WW domain containing E3 ubiquitin protein ligase 1	NEDD4-like E3 ubiquitin-protein ligase WWP1|HECT-type E3 ubiquitin transferase WWP1|Nedd-4-like ubiquitin-protein ligase|TGIF-interacting ubiquitin ligase 1|WW domain-containing protein 1|atrophinNA interacting protein 5	8q21.3	8	NC_000008.11	86342711	86468357	plus	25	602307	NA	NA.1979535	NA.0105088	NA.4397901	NA.11	-0.577949	-0.332726	-0.960328	NA.4724351	-0.714163	0.581023	8.81e-10	1.16e-07	2.92e-11	3.39e-11	0.00688	0.0073	5.5e-06	8.07e-10	0.000943
9606	Homo sapiens	6652	SORD	HEL-S-95n1, SORD	sorbitol dehydrogenase	sorbitol dehydrogenase|L-iditol 2-dehydrogenase|epididymis secretory sperm binding protein Li 95n	15q21.1	15	NC_000015.10	45023104	45075089	plus	9	182500	-0.753769	-0.850536	-0.742819	-0.662383	-0.744	-0.629399	0.350358	-0.781031	-0.934017	NA	0.0075952	2.5e-05	0.00152	0.0036	1.16e-05	5.85e-06	0.00148	0.000527	0.0019	0.125
9606	Homo sapiens	51495	HACD3	B-IND1, BIND1, HSPC121, PTPLAD1	3-hydroxyacyl-CoA dehydratase 3	very-long-chain (3R)-3-hydroxyacyl-CoA dehydratase 3|butyrate-induced protein 1|butyrate-induced transcript 1|protein tyrosine phosphatase-like A domain containing 1|protein tyrosine phosphatase-like protein PTPLAD1|protein-tyrosine phosphatase-like A domain-containing protein 1|very-long-chain (3R)-3-hydroxyacyl-[acyl-carrier protein] dehydratase 3	15q22.31	15	NC_000015.10	65530489	65578355	plus	12	615940	NA	-0.544912	-0.840625	NA.0247876	-0.571	-0.187799	-0.836157	-0.503091	-0.547586	NA	0.0525973	0.000525	1.25e-05	0.000174	1.78e-06	0.0239	1.66e-08	0.00813	0.01	0.108
9606	Homo sapiens	155465	AGR3	AG-3, AG3, BCMP11, HAG3, PDIA18, hAG-3	anterior gradient 3, protein disulphide isomerase family member	anterior gradient protein 3|anterior gradient homolog 3|anterior gradient protein 3 homolog|breast cancer membrane protein 11|protein disulfide isomerase family A, member 18	7p21.1	7	NC_000007.14	16854711	16881989	minus	10	609482	NA	NA	NA	NA	-6.36	-3.45575	NA	-4.42505	-4.4735	NA.01739641	NA	NA	NA	NA	1.58e-36	3.22e-31	NA	2.21e-15	1.17e-12	0.0117
9606	Homo sapiens	8837	CFLAR	CASH, CASP8AP1, CLARP, Casper, FLAME, FLAMENA, FLAME1, FLIP, I-FLICE, MRIT, c-FLIP, c-FLIPL, c-FLIPR, c-FLIPS	CASP8 and FADD like apoptosis regulator	CASP8 and FADD-like apoptosis regulator|FADD-like antiapoptotic molecule 1|MACH-related inducer of toxicity|caspase homolog|caspase-eight-related protein|caspase-like apoptosis regulatory protein|caspase-related inducer of apoptosis|cellular FLICE-like inhibitory protein|inhibitor of FLICE|testis secretory sperm-binding protein Li 233m|usurpin beta	2q33.1	2	NC_000002.12	201116015	201172688	plus	19	603599	NA	0.426973	0.546884	0.507489	0.624	0.274826	NA	0.624798	0.643694	0.276805	0.108368	0.000123	6.27e-05	0.00331	9.68e-09	0.00714	0.0904	0.000122	3.28e-05	0.0137
9606	Homo sapiens	51390	AIG1	AIGNA, dJ95L4.1	androgen induced 1	androgen-induced gene 1 protein	6q24.2	6	NC_000006.12	143059363	143343594	plus	12	608514	NA	NA	NA	NA	-0.673	-0.195388	-0.269478	-0.690637	-0.620319	-0.303724	NA	NA	NA	NA	3.24e-07	0.00814	0.0141	7.9e-05	0.0247	0.0153
9606	Homo sapiens	8073	PTP4A2	HH13, HH7-2, HU-PPNA, OVNA, PRL-2, PRL2, PTP4A, PTPCAAX2, ptp-IV1a, ptp-IV1b	protein tyrosine phosphatase type IVA, member 2	protein tyrosine phosphatase type IVA 2|PTP(CAAXII)|phosphatase of regenerating liver 2|protein tyrosine phosphatase IVA|protein tyrosine phosphatase IVA2|protein-tyrosine phosphatase 4a2|protein-tyrosine phosphatase of regenerating liver 2	1p35.2	1	NC_000001.11	31906421	31942635	minus	12	601584	NA	-0.333909	-0.838771	NA.1339693	-0.659	-0.215641	NA	-0.688851	-0.675493	-0.355061	0.0856466	0.00775	2.59e-07	5.42e-07	1.32e-10	9.95e-05	NA	8.79e-06	0.000137	0.00604
9606	Homo sapiens	56674	TMEM9B	C11orf15	TMEM9 domain family member B	transmembrane protein 9B	11p15.4	11	NC_000011.10	8947201	8965011	minus	6		NA	-0.278596	-0.284784	-0.635579	-0.352	-0.233601	NA	-0.41201	-0.690535	-0.223625	0.0860333	0.00286	0.00677	6.19e-06	9.1e-08	5.53e-05	NA	0.00831	1.72e-05	0.00976
9606	Homo sapiens	9262	STK17B	DRAK2	serine/threonine kinase 17b	serine/threonine-protein kinase 17B|DAP kinase-related apoptosis-inducing protein kinase 2|death-associated protein kinase-related 2	2q32.3	2	NC_000002.12	196133583	196176503	minus	12	604727	NA	NA	0.616978	NA	1.36	0.304541	NA	0.391748	0.517834	0.189113	0.110686	0.105	0.0298	0.0639	3.12e-13	0.0167	0.0945	0.0207	0.00619	0.0154
9606	Homo sapiens	3898	LAD1	LadA	ladinin 1	ladininNA|ladNA|linear IgA bullous dermatosis antigen|linear IgA disease antigen homolog	1q32.1	1	NC_000001.11	201380838	201399541	minus	10	602314	NA	0.469463	0.889182	0.932983	1.32	0.915994	0.379831	1.58459	1.59949	0.357494	0.747923	0.0107	8.2e-05	6.42e-07	2.7e-09	1.75e-07	0.00168	6.32e-08	1.11e-06	0.01
9606	Homo sapiens	79026	AHNAK	AHNAKRS, PM227	AHNAK nucleoprotein	neuroblast differentiation-associated protein AHNAK|AHNAK-related|desmoyokin	11q12.3	11	NC_000011.10	62433542	62546860	minus	9	103390	NA	NA	-0.492472	NA.0226404	-0.62	-0.314008	NA	-0.915466	-0.453917	NA	0.0869296	0.0665	0.00173	2.9e-06	1.82e-08	7.45e-06	NA	4.43e-05	0.033	0.0744
9606	Homo sapiens	5771	PTPN2	PTN2, PTPT, TC-PTP, TCELLPTP, TCPTP	protein tyrosine phosphatase, non-receptor type 2	tyrosine-protein phosphatase non-receptor type 2|T-cell protein tyrosine phosphatase	18p11.21	18	NC_000018.10	12785478	12884351	minus	14	176887	NA	0.333376	0.526596	0.388013	0.439	0.182291	0.376695	0.337399	0.376505	NA	0.0501658	0.00495	0.000295	0.00959	6.29e-06	0.00361	0.00757	0.00279	0.0126	0.111
9606	Homo sapiens	7791	ZYX	ESP-2, HED-2	zyxin	zyxin|zyxin-2	7q34	7	NC_000007.14	143381174	143391111	plus	10	602002	NA	0.28091	0.283826	0.292242	0.354	0.310783	NA	NA	NA	0.30514	0.0872222	0.0226	0.0299	0.0352	0.000813	0.00311	NA	0.086	0.0794	0.0141
9606	Homo sapiens	55704	CCDC88A	APE, GIRDIN, GIV, GRDN, HkRP1, KIAA1212, PEHO, PEHOL	coiled-coil domain containing 88A	girdin|AKT-phosphorylation enhancer|Hook-related protein 1|g alpha-interacting vesicle-associated protein|girders of actin filament|girders of actin filaments	2p16.1	2	NC_000002.12	55287817	55419921	minus	33	609736	NA	0.568602	NA	1.13207	0.679	0.251654	NA	0.349679	1.01172	-0.699834	0.111543	0.0106	0.0612	0.00136	4.84e-06	0.0482	0.0955	0.042	0.0207	0.0134
9606	Homo sapiens	10202	DHRS2	HEP27, SDR25C1	dehydrogenase/reductase 2	dehydrogenase/reductase SDR family member 2, mitochondrial|dehydrogenase/reductase (SDR family) member 2|dehydrogenase/reductase member 2|dicarbonyl reductase HEP27|protein D|short chain dehydrogenase/reductase family 25C member 1|short-chain alcohol dehydrogenase family member	14q11.2	14	NC_000014.9	23630115	23645639	plus	13	615194	NA	NA.4972556	NA.3200055	NA.8819335	-2.18	NA.2008768	-0.352685	-0.87181	NA.7826494	-2.42643	0.65837	0.000874	0.00987	0.000421	2.49e-06	0.000227	0.00165	0.0122	0.00636	0.00263
9606	Homo sapiens	8462	KLF11	FKLF, FKLF1, MODY7, TIEG2, Tieg3	Kruppel like factor 11	Krueppel-like factor 11|TGFB-inducible early growth response protein 2|TIEG-2|transforming growth factor-beta-inducible early growth response protein 2	2p25.1	2	NC_000002.12	10043555	10054836	plus	6	603301	NA	0.348003	0.310744	0.879516	0.663	0.161116	0.840074	0.420834	1.00731	NA	0.0750747	0.00592	0.0166	1.62e-05	6.11e-09	0.023	0.00342	0.00124	0.0107	0.113
9606	Homo sapiens	79666	PLEKHF2	EAPF, PHAFIN2, ZFYVE18	pleckstrin homology and FYVE domain containing 2	pleckstrin homology domain-containing family F member 2|PH and FYVE domain-containing protein 2|PH domain-containing family F member 2|endoplasmic reticulum-associated apoptosis-involved protein containing PH and FYVE domains|pleckstrin homology domain containing, family F (with FYVE domain) member 2|zinc finger FYVE domain-containing protein 18	8q22.1	8	NC_000008.11	95133721	95156685	plus	2	615208	NA	-0.611327	-0.87347	NA.0910172	-0.665	-0.364951	NA	-0.73803	NA.0936183	NA	0.0891105	0.000416	1.06e-05	3.1e-07	7.23e-07	0.001	NA	0.0013	6.51e-06	0.0516
9606	Homo sapiens	7572	ZNF24	KOX17, RSG-A, ZNF191, ZSCAN3, Zfp191	zinc finger protein 24	zinc finger protein 24|retinoic acid suppression protein A|zinc finger and SCAN domain-containing protein 3|zinc finger protein 191|zinc finger protein 24 (KOX 17)|zinc finger protein KOX17	18q12.2	18	NC_000018.10	35332208	35344467	minus	5	194534	-0.597972	-0.429952	-0.544438	-0.295846	-0.48	NA	1.55821	-0.468481	-0.541927	0.311621	0.0023784	1.62e-05	1.71e-06	0.0218	1e-07	0.115	0.000131	0.00174	0.00283	0.0469
9606	Homo sapiens	54458	PRR13	TXR1	proline rich 13	proline-rich protein 13|taxane-resistance protein	12q13.13	12	NC_000012.12	53441649	53446643	plus	4	610459	NA	-0.22856	-0.464146	-0.686781	-0.285	-0.148278	NA	-0.387199	-0.534729	NA	0.0561371	0.0408	0.00052	5.65e-05	3.87e-06	0.000966	NA	4.96e-05	0.000601	0.0905
9606	Homo sapiens	6929	TCF3	AGM8, E2A, E47, ITF1, TCF-3, VDIR, bHLHb21	transcription factor 3	transcription factor E2-alpha|NOL1-TCF3 fusion|VDR interacting repressor|class B basic helix-loop-helix protein 21|helix-loop-helix protein HE47|immunoglobulin transcription factor 1|kappa-E2-binding factor|negative vitamin D response element-binding protein|transcription factor 3 (E2A immunoglobulin enhancer binding factors E12/E47)|transcription factor 3 variant 3|transcription factor ITFNA|vitamin D receptor-interacting repressor	19p13.3	19	NC_000019.10	1609290	1652590	minus	21	147141	NA	0.390266	0.80444	0.477355	0.627	0.371488	-0.506458	0.584038	0.406486	0.292291	0.205962	0.000516	2.53e-05	0.000864	6.73e-07	0.000789	1.29e-06	0.00012	0.0151	0.00133
9606	Homo sapiens	6902	TBCA		tubulin folding cofactor A	tubulin-specific chaperone A|CFA|TCP1-chaperonin cofactor A|chaperonin cofactor A	5q14.1	5	NC_000005.10	77691169	77776361	minus	3	610058	NA	-0.299556	-0.232031	-0.314652	-0.302	NA	NA	-0.313127	-0.350581	-0.236945	0.0905247	0.00337	0.0225	0.0239	1.48e-07	0.062	NA	0.045	0.0392	0.00386
9606	Homo sapiens	4779	NFE2L1	LCR-F1, NRF1, TCF11	nuclear factor, erythroid 2 like 1	endoplasmic reticulum membrane sensor NFE2L1|nuclear factor erythroid 2-related factor 1|NF-E2-related factor 1|NFE2-related factor 1|TCFNA1|locus control region-factor 1|nuclear factor, erythroid derived 2, like 1|protein NRF1, p120 form|transcription factor 11 (basic leucine zipper type)|transcription factor HBZ17|transcription factor LCR-F1	17q21.32	17	NC_000017.11	48048324	48061545	plus	7	163260	NA	NA	NA	-0.452271	-0.38	NA	-0.379564	NA	-0.309517	-0.245253	0.115974	0.0517	0.0829	0.00273	3.79e-06	0.0687	0.0221	0.086	0.0184	0.00477
9606	Homo sapiens	3382	ICA1	ICA69, ICAp69	islet cell autoantigen 1	islet cell autoantigen 1|69 kDa islet cell autoantigen|diabetes mellitus type I autoantigen|islet cell autoantigen 1 isoform|islet cell autoantigen 1, 69kDa|islet cell autoantigen p69|p69|testicular tissue protein Li 162	7p21.3	7	NC_000007.14	8113184	8262687	minus	22	147625	NA	-0.530284	-0.789008	-0.885878	-0.706	-0.403662	-0.297311	-0.354482	-0.466161	0.336573	0.214929	0.00321	0.000617	2.71e-05	1.37e-06	1.73e-06	0.0111	0.016	0.00652	0.0061
9606	Homo sapiens	124790	HEXIM2	L3	hexamethylene bisacetamide inducible 2	protein HEXIM2|MAQ1 paralog|hexamethylene bis-acetamide inducible 2|hexamethylene bis-acetamide-inducible protein 2|hexamethylene-bis-acetamide-inducible transcript 2	17q21.31	17	NC_000017.11	45160174	45170040	plus	6	615695	NA	NA	NA	NA	-0.804	-0.388668	NA	-0.557922	-0.548351	-0.379327	NA	NA	NA	NA	3.57e-07	6e-06	NA	0.00127	0.00115	0.0135
9606	Homo sapiens	51312	SLC25A37	HT015, MFRN, MFRN1, MSC, MSCP, PRO1278, PRO1584, PRO2217	solute carrier family 25 member 37	mitoferrinNA|mitochondrial iron transporter 1|mitochondrial solute carrier protein|mitoferrin|predicted protein of HQ2217|solute carrier family 25 (mitochondrial iron transporter), member 37	8p21.2	8	NC_000008.11	23528795	23575463	plus	9	610387	NA	NA	0.576792	1.17884	0.647	1.08179	NA	0.538581	0.588974	0.367568	0.0544987	0.0917	0.0316	0.00874	2.55e-09	7.45e-08	NA	0.00159	0.0212	0.00397
9606	Homo sapiens	11212	PLPBP	EPVB6D, PROSC	pyridoxal phosphate binding protein	pyridoxal phosphate homeostasis protein|proline synthase co-transcribed bacterial homolog protein|PLP homeostasis protein|proline synthetase co-transcribed bacterial homolog protein	8p11.23	8	NC_000008.11	37761753	37779768	plus	9	604436	-0.534948	-0.715716	-0.64764	-0.755034	-0.388	-0.275538	NA	-0.428171	NA	-0.544627	0.0223979	0.000128	0.000386	0.0255	0.00138	0.00187	NA	0.0181	0.0919	0.0171
9606	Homo sapiens	23019	CNOT1	AD-005, CDC39, NOT1, NOT1H	CCR4-NOT transcription complex subunit 1	CCR4-NOT transcription complex subunit 1|CCR4-associated factor 1|NOT1 (negative regulator of transcription 1, yeast) homolog|adrenal gland protein AD-005|negative regulator of transcription subunit 1 homolog	16q21	16	NC_000016.10	58519946	58629886	minus	50	604917	-0.562377	0.257181	0.288693	0.239371	0.421	0.175306	NA	NA	0.504328	0.183867	0.0233249	0.00446	0.00358	0.0188	2.13e-07	0.0111	0.117	0.09	0.027	0.0425
9606	Homo sapiens	51133	KCTD3	NY-REN-45	potassium channel tetramerization domain containing 3	BTB/POZ domain-containing protein KCTD3|NY-REN-45 antigen|potassium channel tetramerisation domain containing 3|renal carcinoma antigen NY-REN-45	1q41	1	NC_000001.11	215567185	215621821	plus	18	613272	NA	-0.695456	-0.822183	-0.869229	-0.773	-0.261043	NA	-0.947778	-0.872912	NA	0.0825385	0.000501	0.000216	0.000244	5.84e-08	4.24e-06	NA	7.07e-07	2.07e-05	0.0938
9606	Homo sapiens	8490	RGS5	MST092, MST106, MST129, MSTP032, MSTP092, MSTP106, MSTP129	regulator of G protein signaling 5	regulator of G-protein signaling 5	1q23.3	1	NC_000001.11	163142299	163321791	minus	9	603276	NA.2860527	NA	-0.978498	-0.870424	-0.795	-0.417926	-0.497359	-0.70257	-0.84318	NA	0.0202057	0.114	0.00724	0.0258	0.000109	3.22e-05	0.0171	0.0239	0.00418	0.119
9606	Homo sapiens	415117	STX19		syntaxin 19	syntaxinNA9	3q11.2	3	NC_000003.12	94014365	94029281	minus	3		NA	NA	NA	NA	0.43	1.31692	NA	NA	NA	0.430092	NA	NA	NA	NA	7.42e-07	2.48e-08	NA	NA	NA	0.000834
9606	Homo sapiens	9334	B4GALT5	B4Gal-T5, BETA4-GALT-IV, beta4Gal-T5, beta4GalT-V, gt-V	betaNA,4-galactosyltransferase 5	betaNA,4-galactosyltransferase 5|UDP-Gal:beta-GlcNAc betaNA,4-galactosyltransferase 5|UDP-Gal:betaGlcNAc beta 1,4-galactosyltransferase, polypeptide 5|UDP-galactose:beta-N-acetylglucosamine betaNA,4-galactosyltransferase 5|betaNA,4-GalT II|betaNA,4-GalT IV|betaNA,4-GalTase 5|betaNA.4-galactosyltransferase V|beta4-GalT IV	20q13.13	20	NC_000020.11	49632945	49713884	minus	9	604016	NA	NA	0.731964	0.415306	0.567	0.265748	NA	0.52243	0.553334	NA	0.0942693	0.0735	5.8e-06	0.00768	3.07e-07	4.18e-05	NA	8.19e-05	0.00166	0.0506
9606	Homo sapiens	9185	REPS2	POB1	RALBP1 associated Eps domain containing 2	ralBP1-associated Eps domain-containing protein 2|RALBP1-interacting protein 2|partner of Ral-binding protein 1|partner of RalBP1	Xp22.2	X	NC_000023.11	16946691	17194274	plus	22	300317	NA	-0.675478	NA.4010045	NA.5058129	-2.18	-0.735843	0.721857	NA.44886249	-0.66464	-0.838544	0.650473	0.0198	1.52e-06	0.000562	2.28e-14	1.9e-06	0.00321	1.98e-06	0.0185	0.0173
9606	Homo sapiens	3551	IKBKB	IKK-beta, IKK2, IKKB, IMD15, NFKBIKB	inhibitor of nuclear factor kappa B kinase subunit beta	inhibitor of nuclear factor kappa-B kinase subunit beta|I-kappa-B kinase 2|I-kappa-B-kinase beta|IKK-B|inhibitor of kappa light polypeptide gene enhancer in B-cells, kinase beta|nuclear factor NF-kappa-B inhibitor kinase beta	8p11.21	8	NC_000008.11	42271302	42332653	plus	24	603258	NA.6107216	-0.37487	-0.603407	-0.611611	-0.665	-0.341242	-0.468526	-0.82888	-0.562103	NA	0.0082823	0.00681	5.09e-05	0.000654	6.18e-07	5.58e-06	0.0199	1.18e-05	0.00175	0.594
9606	Homo sapiens	344805	TMPRSS7		transmembrane serine protease 7	transmembrane protease serine 7|matriptase-3|transmembrane protease, serine 7|type II transmembrane serine protease 7	3q13.2	3	NC_000003.12	112039067	112081269	plus	20		NA	NA	NA	NA	NA	-0.942407	NA	NA	NA	NA	NA	NA	NA	NA	NA	6.47e-10	NA	NA	NA	NA
9606	Homo sapiens	10668	CGRRF1	CGR19, RNF197	cell growth regulator with ring finger domain 1	cell growth regulator with RING finger domain protein 1|RING finger protein 197|cell growth regulatory gene 19 protein	14q22.2	14	NC_000014.9	54509869	54539310	plus	9	606138	NA	-0.206348	-0.37199	-0.373616	-0.544	-0.32187	0.34896	-0.60206	-0.50689	-0.492604	0.357013	0.0211	0.00016	0.00174	2.48e-06	3.61e-05	0.00052	2.29e-05	0.00055	7.02e-05
9606	Homo sapiens	8760	CDS2		CDP-diacylglycerol synthase 2	phosphatidate cytidylyltransferase 2|CDP-DAG synthase 2|CDP-DG synthase 2|CDP-DG synthetase 2|CDP-diacylglycerol synthase (phosphatidate cytidylyltransferase) 2|CDP-diglyceride diphosphorylase 2|CDP-diglyceride pyrophosphorylase 2|CDP-diglyceride synthase 2|CDP-diglyceride synthetase 2|CDS 2|CTP:phosphatidate cytidylyltransferase 2	20p12.3	20	NC_000020.11	5126761	5197887	plus	14	603549	NA	-0.32565	-0.48239	-0.409912	-0.373	-0.266047	0.409171	-0.442461	-0.465933	-0.255155	0.479694	0.0163	0.0014	0.0182	5.14e-06	0.00138	0.000276	0.0112	0.00345	0.0213
9606	Homo sapiens	2023	ENO1	ENO1L1, HEL-SNA7, MPB1, NNE, PPH	enolase 1	alpha-enolase|c-myc promoter-binding proteinNA|2-phospho-D-glycerate hydro-lyase|MYC promoter-binding protein 1|alpha enolase like 1|enolase 1, (alpha)|enolase-alpha|epididymis secretory protein Li 17|non-neural enolase|phosphopyruvate hydratase|plasminogen-binding protein|tau-crystallin	1p36.23	1	NC_000001.11	8861000	8879092	minus	13	172430	NA	0.490768	0.717679	0.251615	0.715	0.115547	NA	0.798521	0.684445	-0.335362	0.0959647	7.72e-05	7.61e-07	0.029	4.93e-13	0.000312	NA	1.88e-05	0.000566	0.000531
9606	Homo sapiens	8382	NME5	NM23-H5, NM23H5, RSPH23	NME/NM23 family member 5	nucleoside diphosphate kinase homolog 5|IPIA-beta|NDK-H 5|NDP kinase homolog 5|inhibitor of p53-induced apoptosis-beta|non-metastatic cells 5 protein expressed in|non-metastatic cells 5, protein expressed in (nucleoside-diphosphate kinase)|radial spoke 23 homolog|testis-specific nm23 homolog	5q31.2	5	NC_000005.10	138115172	138139443	minus	7	603575	NA	-0.676212	-0.836006	-0.561278	-2.16	NA.5855559	-0.3665	NA.84881708	NA.0128074	-0.579769	0.82616	0.00762	0.000497	0.0216	5.84e-15	3.28e-12	0.000373	4.6e-08	0.00549	0.0103
9606	Homo sapiens	23262	PPIP5K2	CFAP160, HISPPD1, IP7K2, VIP2	diphosphoinositol pentakisphosphate kinase 2	inositol hexakisphosphate and diphosphoinositol-pentakisphosphate kinase 2|VIP1 homolog 2|histidine acid phosphatase domain-containing protein 1|inositol heptaphosphate kinase 2|insP6 and PP-IP5 kinase 2	5q21.1	5	NC_000005.10	103120254	103203523	plus	34	611648	NA	-0.256958	-0.502952	-0.311778	-0.262	-0.469994	NA	NA	-0.321007	NA	0.076161	0.0454	0.000421	0.0242	0.0101	0.00971	NA	0.0965	0.00707	0.0683
9606	Homo sapiens	10982	MAPRE2	CSCSC2, EB1, EB2, RP1	microtubule associated protein RP/EB family member 2	microtubule-associated protein RP/EB family member 2|APC-binding protein EB1|APC-binding protein EB2|T-cell activation protein, EB1 family|end-binding protein 2	18q12.1-q12.2	18	NC_000018.10	34976928	35143470	plus	10	605789	-0.688263	0.312122	0.467754	0.614368	0.757	0.460642	NA	0.535082	1.03111	0.137818	0.0222056	0.00646	0.000325	0.000765	2.11e-09	0.000287	0.765	0.000889	0.00335	0.00626
9606	Homo sapiens	23590	PDSS1	COQ1, COQ10D2, DPS, SPS, TPRT, TPT, TPT 1, hDPS1	decaprenyl diphosphate synthase subunit 1	decaprenyl-diphosphate synthase subunit 1|all-trans-decaprenyl-diphosphate synthase subunit 1|coenzyme Q1 homolog|decaprenyl pyrophosphate synthase subunit 1|polyprenyl pyrophosphate synthetase|prenyl (decaprenyl) diphosphate synthase, subunit 1|subunit 1 of decaprenyl diphosphate synthase|trans-prenyltransferase (TPT)|trans-prenyltransferase 1	10p12.1	10	NC_000010.11	26697052	26746798	plus	14	607429	NA	0.450482	0.569745	0.759887	1	0.909693	NA	0.74731	0.605491	NA	0.0974147	0.000168	5.42e-06	1.27e-06	2.25e-09	4.28e-07	NA	2.71e-07	0.00173	0.0884
9606	Homo sapiens	27161	AGO2	CASC7, EIF2C2, LINC00980, PPD, Q10	argonaute 2, RISC catalytic component	protein argonaute-2|PAZ Piwi domain protein|argonaute RISC catalytic component 2|cancer susceptibility candidate 7|cancer susceptibility candidate 7 (non-protein coding)|eukaryotic translation initiation factor 2C, 2|long intergenic non-protein coding RNA 980|protein slicer	8q24.3	8	NC_000008.11	140520158	140642406	minus	22	606229	NA	NA	NA	NA	0.496	0.353775	NA	0.720908	0.592127	0.315491	NA	NA	NA	NA	0.00343	9.76e-05	NA	1.98e-05	0.00541	0.0152
9606	Homo sapiens	54961	SSH3	SSH3L	slingshot protein phosphatase 3	protein phosphatase Slingshot homolog 3|SSH-3L|SSH-like protein 3|hSSH-3L|slingshot 3|slingshot homolog 3	11q13.2	11	NC_000011.10	67303448	67312607	plus	14	606780	NA	NA.1889993	-0.785454	NA.7679356	-0.785	-0.334358	NA	-0.794539	-0.682929	NA	0.0978422	9.58e-05	2.65e-06	6.65e-07	9.36e-10	4.53e-08	NA	1.67e-05	0.00305	0.0847
9606	Homo sapiens	400451	FAM174B		family with sequence similarity 174 member B	membrane protein FAM174B	15q26.1	15	NC_000015.10	92617447	92734219	minus	6		-0.601115	-0.745742	-0.984937	NA.3147131	NA	-0.474705	0.550525	-0.891599	-0.762794	NA	0.0242691	8.01e-05	3.25e-06	2.2e-07	2.66e-09	1.01e-08	0.000208	0.000247	0.00613	0.757
9606	Homo sapiens	4077	NBR1	1A1-3B, IAI3B, M17S2, MIG19	NBR1, autophagy cargo receptor	next to BRCA1 gene 1 protein|B-box protein|cell migration-inducing gene 19 protein|membrane component, chromosome 17, surface marker 2 (ovarian carcinoma antigen CA125)|migration-inducing protein 19|neighbor of BRCA1 gene 1	17q21.31	17	NC_000017.11	43170471	43211689	plus	23	166945	NA	-0.453312	-0.519683	-0.563796	-0.461	NA	NA	-0.76745	-0.391936	-0.275531	0.0986488	0.000143	0.000172	0.000157	6.59e-05	0.0536	NA	4.91e-09	0.0422	0.00139
9606	Homo sapiens	85004	RERG		RAS like estrogen regulated growth inhibitor	ras-related and estrogen-regulated growth inhibitor	12p12.3	12	NC_000012.12	15107782	15221803	minus	6	612664	NA	NA	NA	NA	-2.45	NA.4436238	NA	NA.90575572	NA.7133235	-0.622049	NA	NA	NA	NA	1.55e-23	3.99ENA9	NA	2.23e-08	2.71e-06	0.0155
9606	Homo sapiens	85013	TMEM128		transmembrane protein 128	transmembrane protein 128	4p16.3	4	NC_000004.12	4235542	4248265	minus	5		NA	NA	NA	NA	-0.444	-0.209924	NA	-0.644211	-0.559135	-0.383297	NA	NA	NA	NA	7.08e-08	0.0121	NA	4.9e-05	0.0155	0.000454
9606	Homo sapiens	81031	SLC2A10	ATS, GLUT10	solute carrier family 2 member 10	solute carrier family 2, facilitated glucose transporter member 10|GLUTNA0|glucose transporter type 10|solute carrier family 2 (facilitated glucose transporter), member 10	20q13.12	20	NC_000020.11	46708358	46736347	plus	8	606145	-0.586247	-0.541022	NA.1286704	NA.7668768	NA.51	-0.535021	0.381946	-0.504713	-0.68043	NA	0.0245699	0.0222	0.000571	3.45e-06	1.05e-09	1.19e-10	0.00223	0.014	0.0148	0.512
9606	Homo sapiens	201294	UNC13D	FHL3, HLH3, HPLH3, Munc13-4	uncNA3 homolog D	protein uncNA3 homolog D	17q25.1	17	NC_000017.11	75827225	75844717	minus	32	608897	NA	NA	NA	NA	0.236	0.958333	NA	0.47656	0.947545	0.150079	NA	NA	NA	NA	1.45e-05	1.14e-07	NA	0.0143	1.44e-05	0.0158
9606	Homo sapiens	286527	TMSB15B	Tbeta15b	thymosin beta 15B	thymosin betaNA5B	Xq22.2	X	NC_000023.11	103962627	103965990	plus	3	301011	NA	NA	NA	NA	0.109	0.824732	NA	0.691939	0.86144	0.299349	NA	NA	NA	NA	0.00165	1.24e-06	NA	0.0106	0.00768	0.0159
9606	Homo sapiens	6618	SNAPC2	PTFDELTA, SNAP45	small nuclear RNA activating complex polypeptide 2	snRNA-activating protein complex subunit 2|PSE-binding factor subunit delta|PTF subunit delta|SNAPC 45 kDa subunit|SNAPc subunit 2|proximal sequence element-binding transcription factor subunit delta|small nuclear RNA activating complex, polypeptide 2, 45kD|small nuclear RNA activating complex, polypeptide 2, 45kDa|snRNA-activating protein complex 45 kDa subunit	19p13.2	19	NC_000019.10	7920309	7923251	plus	6	605076	NA	NA	-0.501176	-0.374659	-0.304	-0.226472	NA	-0.473155	-0.384889	0.277731	0.100899	0.0701	0.00014	0.021	0.00468	0.000488	NA	0.000139	0.0384	0.0236
9606	Homo sapiens	9121	SLC16A5	MCT5, MCT6	solute carrier family 16 member 5	monocarboxylate transporter 6|monocarboxylate transporter 5|solute carrier family 16 (monocarboxylate transporter), member 5|solute carrier family 16 (monocarboxylic acid transporters), member 5|solute carrier family 16, member 5 (monocarboxylic acid transporter 6)	17q25.1	17	NC_000017.11	75087727	75106590	plus	9	603879	NA	-0.349228	NA	-0.871857	-0.612	-0.412299	NA.18893224	NA.04618976	NA	NA	0.0896894	0.00962	0.06	0.00159	0.00143	0.000506	5.78e-09	3.79e-05	0.0904	0.127
9606	Homo sapiens	3708	ITPR1	ACV, CLA4, INSP3R1, IP3R, IP3R1, PPP1R94, SCA15, SCA16, SCA29	inositol 1,4,5-trisphosphate receptor type 1	inositol 1,4,5-trisphosphate receptor type 1|IP3 receptor|IP3R 1|inositol 1,4,5-triphosphate receptor, type 1|protein phosphatase 1, regulatory subunit 94|type 1 InsP3 receptor|type 1 inositol 1,4,5-trisphosphate receptor	3p26.1	3	NC_000003.12	4493348	4847840	plus	63	147265	NA	-0.872032	NA.2449117	NA.4906572	-0.743	-0.640585	1.12503	-0.811788	-0.7207	0.813256	0.249554	4.53e-05	7.14e-07	6.22e-06	1.71e-07	3.15e-09	3.85e-08	0.00118	0.0275	0.00327
9606	Homo sapiens	114932	MRFAP1L1	PP784	Morf4 family associated protein 1 like 1	MORF4 family-associated protein 1-like 1	4p16.1	4	NC_000004.12	6707701	6709879	minus	2		NA	-0.424994	-0.451058	-0.664767	-0.463	-0.285846	NA.21336567	-0.731363	-0.666298	-0.215183	0.266374	0.00029	0.00204	1.7e-05	7.58e-06	9.24e-08	7.32e-12	1.08e-06	3.56e-05	0.0276
9606	Homo sapiens	2099	ESR1	ER, ESR, ESRA, ESTRR, Era, NR3A1	estrogen receptor 1	estrogen receptor|E2 receptor alpha|ER-alpha|estradiol receptor|estrogen nuclear receptor alpha|estrogen receptor alpha E1-E2NA-2|estrogen receptor alpha E1-N2-E2NA-2|nuclear receptor subfamily 3 group A member 1|oestrogen receptor alpha	6q25.1-q25.2	6	NC_000006.12	151654148	152103274	plus	22	133430	NA	-2.60458	-3.88614	-3.91377	-5.82	-2.97556	NA	-3.8149	-3.72736	NA.00299812	0.101791	5.62e-11	1.12e-24	8.07e-25	3.43e-49	1.26e-47	NA	3.77ENA9	2.82e-15	0.00279
9606	Homo sapiens	113235	SLC46A1	G21, HCP1, PCFT	solute carrier family 46 member 1	proton-coupled folate transporter|heme carrier protein 1|solute carrier family 46 (folate transporter), member 1	17q11.2	17	NC_000017.11	28394642	28406630	minus	6	611672	NA	NA	NA	NA	NA	-0.433636	NA	-0.429494	-0.461385	-0.277003	NA	NA	NA	NA	5.62e-10	0.0165	NA	0.0133	0.00688	0.000984
9606	Homo sapiens	149563	SRARP	C1orf64, ERRF	steroid receptor associated and regulated protein	steroid receptor-associated and regulated protein|ER-related factor|steroid receptor-regulated protein|uncharacterized protein C1orf64	1p36.13	1	NC_000001.11	16004236	16006695	plus	2		NA	NA	NA	NA	NA.9	-3.58152	NA	-3.1802	-3.11066	-0.928012	NA	NA	NA	NA	7.47e-12	6.48e-22	NA	1.41e-10	1.62e-07	0.0165
9606	Homo sapiens	699	BUB1	BUB1AL, hBUB1, BUB1	BUB1 mitotic checkpoint serine/threonine kinase	mitotic checkpoint serine/threonine-protein kinase BUB1|BUB1 budding uninhibited by benzimidazoles 1 homolog|budding uninhibited by benzimidazoles 1 homolog|mitotic spindle checkpoint kinase|putative serine/threonine-protein kinase	2q13	2	NC_000002.12	110637698	110678107	minus	25	602452	NA	0.681967	0.547591	0.584325	1.44	0.856244	NA	0.784869	1.19698	NA	0.102465	0.0183	0.0046	0.000417	2.32e-10	1.53e-06	NA	0.000873	0.00789	0.088
9606	Homo sapiens	23613	ZMYND8	PRKCBP1, PRO2893, RACK7	zinc finger MYND-type containing 8	protein kinase C-binding protein 1|CTCL tumor antigen se14-3|cutaneous T-cell lymphoma-associated antigen se14-3|predicted protein of HQ2893|zinc finger MYND domain-containing protein 8	20q13.12	20	NC_000020.11	47209214	47357780	minus	34	615713	NA	-0.411228	-0.607797	-0.646645	-0.51	-0.19081	NA	-0.519444	NA	NA	0.102556	0.0185	8.09e-05	0.00165	0.000114	0.00221	NA	0.00187	0.0696	0.0981
9606	Homo sapiens	7072	TIA1	TIANA, WDM	TIA1 cytotoxic granule associated RNA binding protein	nucleolysin TIANA isoform p40|nucleolysin TIANA|T-cell-restricted intracellular antigenNA|p40-TIANA (containing p15-TIANA)	2p13.3	2	NC_000002.12	70209444	70248793	minus	17	603518	NA	0.168781	0.281927	0.544719	0.466	1.04729	0.278114	0.362105	NA	0.330263	0.0773334	0.0486	0.0036	0.0114	0.000187	0.00132	0.0129	0.0111	0.129	0.000196
9606	Homo sapiens	377	ARF3		ADP ribosylation factor 3	ADP-ribosylation factor 3|small GTP binding protein	12q13.12	12	NC_000012.12	48928836	48957526	minus	8	103190	-0.501502	-0.411375	-0.322542	-0.670518	-0.423	-0.194846	-0.915179	-0.37076	-0.543921	NA	0.0290728	0.000291	0.00398	1.65e-06	3.62e-07	0.00114	5.31e-05	0.0234	0.000405	0.253
9606	Homo sapiens	267	AMFR	GP78, RNF45	autocrine motility factor receptor	E3 ubiquitin-protein ligase AMFR|RING finger protein 45|RING-type E3 ubiquitin transferase AMFR	16q13	16	NC_000016.10	56361452	56425538	minus	17	603243	NA	-0.322564	-0.383163	-0.560947	-0.841	-0.286809	0.372216	-0.526069	-0.851163	-0.381015	0.64896	0.0152	0.00157	0.000451	1.75e-07	0.0259	0.0293	0.000843	0.000103	0.000538
9606	Homo sapiens	8886	DDX18	Has1, MrDb	DEAD-box helicase 18	ATP-dependent RNA helicase DDX18|DEAD (Asp-Glu-Ala-Asp) box polypeptide 18|DEAD box protein 18|DEAD/H (Asp-Glu-Ala-Asp/His) box polypeptide 18 (Myc-regulated)|Myc-regulated DEAD box protein	2q14.1	2	NC_000002.12	117814679	117832377	plus	14	606355	NA	NA	NA	0.318843	0.443	NA	-0.53469	0.281689	0.360351	-0.146698	0.100061	0.0592	0.0513	0.0174	6.97e-06	0.13	8.09e-05	0.0278	0.0385	0.0354
9606	Homo sapiens	23598	PATZ1	MAZR, PATZ, RIAZ, ZBTB19, ZNF278, ZSG, dJ400N23	POZ/BTB and AT hook containing zinc finger 1	POZ-, AT hook-, and zinc finger-containing protein 1|BTB-POZ domain zinc finger transcription factor|MAZ-related factor|POZ-AT hook-zinc finger protein|protein kinase A RI subunit alpha-associated protein|zinc finger and BTB domain-containing protein 19|zinc finger protein 278|zinc finger sarcoma gene protein	22q12.2	22	NC_000022.11	31325804	31346263	minus	6	605165	-0.785053	-0.29463	-0.470134	-0.495962	-0.967	-0.345595	NA	-0.422044	-0.433017	NA	0.0200903	0.0125	0.000158	0.0166	1.73e-07	0.00878	NA	0.00702	0.00698	0.104
9606	Homo sapiens	8543	LMO4		LIM domain only 4	LIM domain transcription factor LMO4|LIM domain only protein 4|LIM-only 4 protein|LMO-4|breast tumor autoantigen	1p22.3	1	NC_000001.11	87328468	87348923	plus	5	603129	NA	0.88655	0.901596	1.49294	1.27	0.625359	0.575358	1.04062	1.00865	0.450855	0.142102	3.83e-05	0.000217	7.77e-07	2e-14	0.000707	0.000111	7.57e-07	0.000158	0.0309
9606	Homo sapiens	55917	CTTNBP2NL		CTTNBP2 N-terminal like	CTTNBP2 N-terminal-like protein	1p13.2	1	NC_000001.11	112391085	112461164	plus	8	615100	NA	NA	NA	NA	0.773	0.199641	1.12733	0.50924	0.319952	0.370406	NA	NA	NA	NA	6.22e-14	0.0342	9.8e-07	0.000347	0.0291	0.0103
9606	Homo sapiens	5167	ENPP1	ARHR2, COLED, M6S1, NPP1, NPPS, PCNA, PCA1, PDNP1	ectonucleotide pyrophosphatase/phosphodiesterase 1	ectonucleotide pyrophosphatase/phosphodiesterase family member 1|E-NPP 1|Ly-41 antigen|alkaline phosphodiesterase 1|membrane component, chromosome 6, surface marker 1|phosphodiesterase I/nucleotide pyrophosphatase 1|plasma-cell membrane glycoprotein 1|plasma-cell membrane glycoprotein PCNA	6q23.2	6	NC_000006.12	131808016	131895155	plus	25	173335	NA.072982	-0.860645	NA.1063872	-2.16656	NA.6	-0.465822	NA	NA.15526358	NA.0161577	-0.296367	0.0342465	0.00576	2.62e-05	1.01e-08	5.88e-13	0.000186	0.885	4.01e-06	0.00106	0.0285
9606	Homo sapiens	51313	FAM198B	AD021, AD036, C4orf18, ENED	family with sequence similarity 198 member B	protein FAM198B|expressed in nerve and epithelium during development	4q32.1	4	NC_000004.12	158124580	158173050	minus	7		NA	-0.894916	NA.7646134	NA.9508382	NA.12	-0.615695	-0.69772	NA.3104257	NA.6307263	-0.340205	0.767217	0.00383	3.43e-06	2.24e-05	1.91e-12	2.65e-10	0.00236	2.92e-05	1.22e-06	0.0344
9606	Homo sapiens	2049	EPHB3	EK2, ETK2, HEK2, TYRO6	EPH receptor B3	ephrin type-B receptor 3|EPH-like tyrosine kinase 2|embryonic kinase 2|human embryo kinase 2|tyrosine-protein kinase TYRO6	3q27.1	3	NC_000003.12	184561799	184582408	plus	16	601839	NA	0.563569	NA	1.2554	0.51	0.433497	0.832724	0.591072	0.994659	NA	0.135382	0.00823	0.0704	1.85e-05	0.000471	0.000556	0.00014	0.0415	0.000107	0.0775
9606	Homo sapiens	7360	UGP2	UDPG, UDPGP, UDPGP2, UGP1, UGPP1, UGPP2, pHC379	UDP-glucose pyrophosphorylase 2	UTP--glucoseNA-phosphate uridylyltransferase|UDP-glucose diphosphorylase|UDP-glucose pyrophosphorylase 1|UGPase 2|UTP--glucoseNA-phosphate uridylyltransferase 2|UTP-glucoseNA-phosphate uridyltransferase|Uridyl diphosphate glucose pyrophosphorylaseNA|testis tissue sperm-binding protein Li 58p|uridyl diphosphate glucose pyrophosphorylase 2	2p15	2	NC_000002.12	63840950	63891562	plus	14	191760	NA	NA	0.501477	NA	0.465	0.297587	0.306679	NA	0.36051	0.298555	0.135812	0.055	2.65e-05	0.0811	0.000232	0.000189	0.00343	0.0695	0.00874	0.0319
9606	Homo sapiens	23301	EHBP1	HPC12, NACSIN	EH domain binding protein 1	EH domain-binding protein 1|NPF calponin-like protein|testis tissue sperm-binding protein Li 50e	2p15	2	NC_000002.12	62673851	63046487	plus	31	609922	0.644055	NA	0.411263	0.499372	0.176	0.145653	NA	0.324629	NA	-0.369019	0.0220197	0.0634	0.00889	0.0147	0.0377	0.0116	0.137	0.05	0.118	0.049
9606	Homo sapiens	1345	COX6C		cytochrome c oxidase subunit 6C	cytochrome c oxidase subunit 6C|cytochrome c oxidase polypeptide VIc|cytochrome c oxidase subunit VIc preprotein	8q22.2	8	NC_000008.11	99877995	99894014	minus	5	124090	NA	-0.85976	NA.1584483	NA.356211	-0.842	-0.266662	-0.464241	NA.55062199	NA.3083472	-0.394333	0.552655	1.43e-06	1.23e-09	5.89e-08	9.47e-12	1.55e-05	0.00939	2.21e-06	1.51e-06	0.037
9606	Homo sapiens	196403	DTX3	RNF154, deltex3	deltex E3 ubiquitin ligase 3	probable E3 ubiquitin-protein ligase DTX3|RING finger protein 154|RING-type E3 ubiquitin transferase DTX3|deltex 3, E3 ubiquitin ligase|deltex homolog 3|protein deltex-3	12q13.3	12	NC_000012.12	57604327	57609804	plus	8	613142	NA	-0.428389	NA	NA	-0.806	-0.345224	NA	-0.751855	-0.630638	NA	0.0901231	0.0123	0.0914	0.0888	1.79e-10	9.35e-05	0.137	5.67e-05	0.00177	0.0592
9606	Homo sapiens	22901	ARSG		arylsulfatase G	arylsulfatase G|ASG	17q24.2	17	NC_000017.11	68259089	68452000	plus	22	610008	NA	NA	NA	NA	NA.35	NA.3343205	NA	-0.654223	NA.0176133	-0.525563	NA	NA	NA	NA	2.03e-11	5e-20	NA	8.88e-05	1.61e-05	0.0188
9606	Homo sapiens	8828	NRP2	NP2, NPN2, PRO2714, VEGF165R2	neuropilin 2	neuropilin-2|neuropilin-2a(17)|neuropilin-2a(22)|neuropilin-2b(0)|receptor for VEGF165 and semaphorins class3|vascular endothelial cell growth factor 165 receptor 2	2q33.3	2	NC_000002.12	205682450	205798133	plus	21	602070	NA	0.359231	0.454695	0.618582	0.538	0.31351	0.373092	0.25303	2.49164	0.283902	0.17802	0.0238	0.0192	0.0059	0.000432	0.00747	0.000484	0.0372	0.029	0.000125
9606	Homo sapiens	51704	GPRC5B	RAIG-2, RAIG2	G protein-coupled receptor class C group 5 member B	G-protein coupled receptor family C group 5 member B|G protein-coupled receptor, family C, group 1, member B|retinoic acid responsive gene protein|retinoic acid-induced gene 2 protein	16p12.3	16	NC_000016.10	19858971	19886045	minus	7	605948	-0.721987	0.829819	1.10324	0.708086	1.48	0.396834	NA	1.26749	0.98339	0.265154	0.037402	0.00212	0.000929	0.0103	2.16e-11	0.00387	0.567	8.65e-11	0.00101	0.000199
9606	Homo sapiens	285489	DOK7	C4orf25, CMS10, CMS1B	docking protein 7	protein Dok-7|downstream of tyrosine kinase 7	4p16.3	4	NC_000004.12	3463306	3501476	plus	12	610285	NA	NA	NA	NA	NA	NA.3791542	0.659384	-2.21494	NA.6515436	NA	NA	NA	NA	NA	NA	5e-11	0.00703	3.44e-11	0.00122	NA
9606	Homo sapiens	54872	PIGG	GPI7, LAS21, MRT53, PRO4405, RLGS1930	phosphatidylinositol glycan anchor biosynthesis class G	GPI ethanolamine phosphate transferase 2|phosphatidylinositol-glycan biosynthesis class G protein	4p16.3	4	NC_000004.12	499200	539921	plus	17	616918	NA	NA	-0.277604	-0.3938	-0.464	-0.251541	NA	-0.452142	-0.479214	0.274278	0.1377	0.0908	0.00866	0.00534	3.69e-05	0.00245	0.0962	0.000523	0.00274	0.00316
9606	Homo sapiens	2938	GSTA1	GST-epsilon, GST2NA, GTH1, GSTA1	glutathione S-transferase alpha 1	glutathione S-transferase A1|GST HA subunit 1|GST class-alpha member 1|S-(hydroxyalkyl)glutathione lyase A1|glutathione S-alkyltransferase A1|glutathione S-aryltransferase A1|glutathione S-transferase 2|glutathione S-transferase Ha subunit 1|testicular tissue protein Li 80	6p12.2	6	NC_000006.12	52791380	52803967	minus	7	138359	NA	NA	0.734304	1.33463	0.533	2.25524	NA	0.645841	NA	-0.190583	0.0779336	0.111	0.0388	0.0001	0.00431	1.1e-07	NA	0.012	0.0734	0.0375
9606	Homo sapiens	6601	SMARCC2	BAF170, CRACC2, Rsc8	SWI/SNF related, matrix associated, actin dependent regulator of chromatin subfamily c member 2	SWI/SNF complex subunit SMARCC2|SWI/SNF complex 170 kDa subunit|SWI3-like protein|chromatin remodeling complex BAF170 subunit|mammalian chromatin remodeling complex BRG1-associated factor 170	12q13.2	12	NC_000012.12	56161852	56189567	minus	29	601734	NA	-0.183455	-0.444252	NA	-0.281	-0.155416	NA	NA	-0.347628	NA	0.0569644	0.0352	0.000524	0.111	2.24e-05	0.00293	NA	0.101	0.0126	0.0558
9606	Homo sapiens	57804	POLD4	POLDS, p12	DNA polymerase delta 4, accessory subunit	DNA polymerase delta subunit 4|DNA polymerase delta smallest subunit p12|polymerase (DNA) delta 4, accessory subunit|polymerase (DNA-directed), delta 4, accessory subunit	11q13.2	11	NC_000011.10	67350765	67353596	minus	4	611525	NA	NA	NA.128547	NA.5931694	-0.691	-0.297971	NA	-0.680112	-0.76043	NA	0.0939823	0.111	8.01e-05	3.26e-06	1.97e-09	0.0268	NA	4.36e-07	0.00014	0.0975
9606	Homo sapiens	219749	ZNF25	KOX19, Zfp9	zinc finger protein 25	zinc finger protein 25|zinc finger protein 25 (KOX 19)|zinc finger protein KOX19	10p11.21	10	NC_000010.11	37949573	37976656	minus	11	194528	NA	NA	NA	NA	-0.347	-0.145254	0.301631	-0.359565	-0.617186	-0.275193	NA	NA	NA	NA	0.000564	0.0118	0.0372	0.0129	0.000297	0.0357
9606	Homo sapiens	23137	SMC5	SMC5L1	structural maintenance of chromosomes 5	structural maintenance of chromosomes protein 5|SMC protein 5|SMC-5|SMC5 structural maintenance of chromosomes 5-like 1|hSMC5	9q21.12	9	NC_000009.12	70258962	70354873	plus	27	609386	0.631414	0.275691	0.293027	0.55736	0.364	1.16227	NA	0.413439	0.6559	NA	0.0057658	0.0324	0.0318	0.000439	3.26e-05	0.00288	NA	0.000493	0.000243	0.112
9606	Homo sapiens	1824	DSC2	ARVD11, CDHF2, DG2, DGII/III, DSC3	desmocollin 2	desmocollin-2|cadherin family member 2|desmosomal glycoprotein II/III	18q12.1	18	NC_000018.10	31065974	31102432	minus	18	125645	NA	1.02292	1.30077	1.11161	1.81	0.851475	NA	1.38531	1.62788	0.629802	0.207166	0.000851	2.3e-05	8.97e-05	6.48e-16	3.1e-10	NA	7.29e-10	9.8e-08	0.00105
9606	Homo sapiens	51380	CSAD	CSD, PCAP	cysteine sulfinic acid decarboxylase	cysteine sulfinic acid decarboxylase|P-selectin cytoplasmic tail-associated protein|cysteine sulfinic acid decarboxylase-related protein|cysteine-sulfinate decarboxylase|sulfinoalanine decarboxylase	12q13.13	12	NC_000012.12	53157663	53180909	minus	22	616569	NA	-0.563677	NA.0958451	-0.733466	NA.13	-0.47507	NA	-0.674424	-0.679775	-0.16682	0.112194	0.000723	5.87e-08	0.00246	8.84e-10	3.76e-07	NA	0.00256	0.00179	0.0443
9606	Homo sapiens	6664	SOX11	MRD27	SRY-box 11	transcription factor SOXNA1|SRY (sex-determining region Y)-box 11|SRY-related HMG-box gene 11	2p25.2	2	NC_000002.12	5692667	5701385	plus	1	600898	NA	1.07065	2.46273	3.26111	3.28	1.78687	NA	2.22919	2.00978	1.89432	0.367339	0.0011	8.69e-09	4.72e-07	3.07ENA9	1.62e-14	NA	1.1e-11	3.11e-05	1.94e-06
9606	Homo sapiens	2593	GAMT	CCDS2, HEL-S-20, PIG2, TP53I2	guanidinoacetate N-methyltransferase	guanidinoacetate N-methyltransferase|epididymis secretory protein Li 20	19p13.3	19	NC_000019.10	1397026	1401570	minus	6	601240	NA	NA.5121561	NA.569344	-2.51461	NA.36	NA.0896255	NA	NA.32213996	NA.5994721	-0.278091	0.277956	4.56e-06	1.86e-06	8.14e-08	5e-14	2.92e-22	NA	2.37e-07	6.17e-06	0.00181
9606	Homo sapiens	5720	PSME1	HEL-SNA29m, IFI5111, PA28A, PA28alpha, REGalpha	proteasome activator subunit 1	proteasome activator complex subunit 1|11S regulator complex subunit alpha|29-kD MCP activator subunit|IGUP I-5111|activator of multicatalytic protease subunit 1|epididymis secretory sperm binding protein Li 129m|interferon gamma up-regulated I-5111 protein|interferon-gamma IEF SSP 5111|interferon-gamma-inducible protein 5111|proteasome (prosome, macropain) activator subunit 1 (PA28 alpha)	14q12	14	NC_000014.9	24136158	24138967	plus	11	600654	NA	-0.387237	-0.468047	-0.65957	-0.361	NA	NA	-0.450154	-0.485144	NA	0.0669814	0.00143	1.79e-05	0.000479	6.66e-06	0.113	NA	0.00066	0.00264	0.0748
9606	Homo sapiens	10753	CAPN9	GC36, nCL-4	calpain 9	calpain-9|digestive tract-specific calpain|new calpain 4|novel calpain large subunit-4	1q42.2	1	NC_000001.11	230747289	230803356	plus	22	606401	1.12445	-0.505025	-0.86038	-0.602007	-0.389	NA.5605264	0.385286	-0.61354	NA.1104773	NA	0.028345	0.0115	0.00386	0.032	0.0407	2.56e-10	0.000228	0.0383	0.000678	0.774
9606	Homo sapiens	8416	ANXA9	ANX31	annexin A9	annexin A9|annexin 31|annexin XXXI|annexin-9|pemphaxin	1q21.3	1	NC_000001.11	150982023	150995638	plus	14	603319	NA	NA.6452471	-2.56249	-2.29014	-3.26	-3.00441	NA	NA.78324511	NA.8754687	NA.05547739	0.331746	2.24e-06	4.56e-12	1.77e-07	3.78e-23	1.01e-22	NA	1.81e-12	1.21e-08	0.00213
9606	Homo sapiens	54793	KCTD9	BTBD27	potassium channel tetramerization domain containing 9	BTB/POZ domain-containing protein KCTD9|potassium channel tetramerisation domain containing 9	8p21.2	8	NC_000008.11	25424357	25458468	minus	13	617265	0.583195	NA	0.333923	NA	0.461	0.277162	0.467933	NA	NA	-0.256452	0.0359646	0.0635	0.0329	0.0553	0.00039	0.00151	0.00266	0.132	0.141	0.0468
9606	Homo sapiens	138162	C9orf116	PIERCE1, RbEST47	chromosome 9 open reading frame 116	UPF0691 protein C9orf116|p53-induced expression in RB-null cells protein 1|pierce 1	9q34.3	9	NC_000009.12	135495180	135499915	minus	3	614502	0.39376	-0.59236	-0.662719	-0.897228	NA.53	-0.975538	NA	-0.895978	NA.2750269	NA	0.046459	5.93e-05	1.08e-05	5.12e-09	1.68e-17	5.65e-20	NA	2.21e-08	1.47e-05	0.114
9606	Homo sapiens	112714	TUBA3E		tubulin alpha 3e	tubulin alpha-3E chain	2q21.1	2	NC_000002.12	130191745	130198461	minus	5		NA	NA	NA	NA	NA	NA.8699308	NA	NA	NA	NA	NA	NA	NA	NA	NA	3.29e-09	NA	NA	NA	NA
9606	Homo sapiens	8722	CTSF	CATSF, CLN13	cathepsin F	cathepsin F	11q13.2	11	NC_000011.10	66563463	66568576	minus	14	603539	NA	-0.513045	-0.717556	-0.742206	-0.579	-0.417659	NA	-0.689436	NA.1391303	-0.40622	0.694563	0.000132	2.04e-05	2.55e-05	2.85e-05	4.62e-07	NA	0.000828	2.23e-07	0.00313
9606	Homo sapiens	6297	SALL2	COLB, HSAL2, Sal-2, ZNF795, p150(Sal2)	spalt like transcription factor 2	sal-like protein 2|zinc finger protein 795|zinc finger protein SALL2|zinc finger protein Spalt-2	14q11.2	14	NC_000014.9	21521080	21537216	minus	5	602219	-0.497951	-0.348059	-0.48996	-0.307297	NA.23	-0.635111	0.310257	-0.83092	-0.855852	NA	0.0419381	0.0186	0.00242	0.0277	3.63e-10	3.35e-07	0.00176	3.12e-05	0.000289	0.516
9606	Homo sapiens	5613	PRKX	PKX1	protein kinase, X-linked	cAMP-dependent protein kinase catalytic subunit PRKX|protein kinase PKX1|protein kinase X|serine/threonine-protein kinase PRKX	Xp22.33	X	NC_000023.11	3604343	3713634	minus	9	300083	-0.766781	0.848221	1.13967	1.50665	1.6	0.564966	NA	1.06036	0.930807	NA	0.0031917	1.8e-05	5.92e-05	2.41e-07	1.98e-16	2.64e-05	NA	1e-08	0.000586	0.132
9606	Homo sapiens	55653	BCAS4	CNOL	breast carcinoma amplified sequence 4	breast carcinoma-amplified sequence 4|BCAS4/BCAS3 fusion|breast carcinoma amplified sequence 4/3 fusion protein	20q13.13	20	NC_000020.11	50794894	50877736	plus	9	607471	NA	-0.836359	-0.872222	NA.0014634	NA.74	-0.535262	NA	NA.18999651	-0.829711	-0.76597	0.34275	0.00352	3.79e-05	0.000496	6.35e-13	3.75e-07	NA	8.7e-07	0.00284	0.000166
9606	Homo sapiens	5347	PLK1	PLK, STPK13	polo like kinase 1	serine/threonine-protein kinase PLK1|PLKNA|cell cycle regulated protein kinase|polo (Drosophia)-like kinase|serine/threonine-protein kinase 13	16p12.2	16	NC_000016.10	23678772	23690367	plus	10	602098	NA	0.457996	0.457417	0.417983	0.886	0.507424	-0.408129	0.58761	0.767328	0.20853	0.755003	0.0155	0.00454	0.0425	5.89e-06	5.21e-06	0.000957	0.000255	0.0113	0.0283
9606	Homo sapiens	79818	ZNF552		zinc finger protein 552	zinc finger protein 552	19q13.43	19	NC_000019.10	57807082	57814913	minus	3		NA	-0.867894	NA.1205787	NA.3110661	-0.371	NA.3344805	NA	NA.32921273	NA.5104694	-0.508347	0.459407	6.42e-06	7.89e-09	2.25e-07	2.82e-08	1.59e-09	NA	4.38e-05	4.44e-07	0.00376
9606	Homo sapiens	29775	CARD10	BIMP1, CARMA3	caspase recruitment domain family member 10	caspase recruitment domain-containing protein 10|Bcl10 binding protein and activator of NFKB|CARD-containing MAGUK 3 protein|CARD-containing MAGUK protein 3|carma 3	22q13.1	22	NC_000022.11	37490362	37519203	minus	20	607209	NA	NA	-0.532237	-0.738522	NA.41	NA	NA	-0.501603	-0.448795	-0.464962	0.106459	0.107	0.00104	3.8e-05	2.37e-10	0.115	NA	0.00449	0.0269	0.0112
9606	Homo sapiens	6641	SNTB1	59-DAP, A1B, BSYN2, DAPA1B, SNT2, SNT2B1, TIP-43	syntrophin beta 1	betaNA-syntrophin|59 kDa dystrophin-associated protein A1 basic component 1|dystrophin-associated protein A1, 59kD, basic component 1|syntrophin, beta 1 (dystrophin-associated protein A1, 59kDa, basic component 1)|syntrophin-2|tax interaction protein 43	8q24.12	8	NC_000008.11	120535745	120812069	minus	8	600026	NA	0.677637	1.06993	1.27076	0.602	0.593356	0.887951	0.544251	NA	0.165205	0.060914	0.0218	0.00328	0.00047	2.52e-07	0.000319	6.09e-05	0.0355	0.143	0.00811
9606	Homo sapiens	253959	RALGAPA1	GARNL1, GRIPE, RalGAPalpha1, TULIP1, p240	Ral GTPase activating protein catalytic alpha subunit 1	ral GTPase-activating protein subunit alphaNA|GAP-related interacting protein to E12|GTPase activating Rap/RanGAP domain-like 1|Ral GTPase activating protein, alpha subunit 1 (catalytic)|tuberin-like protein 1	14q13.2	14	NC_000014.9	35538352	35809304	minus	48	608884	NA	-0.508789	NA.1545642	-0.771162	-0.592	-0.262848	NA	-0.634226	-0.70667	0.299089	0.158302	0.00183	6.24e-07	0.00352	1.04e-08	4.58e-05	NA	1.73e-06	0.000138	0.00454
9606	Homo sapiens	771	CA12	CA-XII, CAXII, HsT18816, T18816	carbonic anhydrase 12	carbonic anhydrase 12|carbonate dehydratase XII|carbonic anhydrase XII|carbonic dehydratase|tumor antigen HOM-RCC-3.1.3	15q22.2	15	NC_000015.10	63321378	63382166	minus	11	603263	NA	NA.6237972	-2.63903	-3.39624	-3.92	NA.8967605	-0.413934	-2.65183	-2.60403	-0.408762	0.52622	8.33e-08	1.02e-16	4e-19	6.77e-31	3.26e-26	0.000377	7.21e-14	2.4e-09	0.0445
9606	Homo sapiens	285367	RPUSD3		RNA pseudouridylate synthase domain containing 3	mitochondrial mRNA pseudouridine synthase RPUSD3|RNA pseudouridylate synthase domain-containing protein 3	3p25.3	3	NC_000003.12	9837849	9844018	minus	9	617759	NA	NA	NA	NA	0.218	0.148226	-0.225617	0.323632	0.39308	-0.334275	NA	NA	NA	NA	0.00068	0.0209	0.0278	0.00269	0.0399	0.0301
9606	Homo sapiens	2625	GATA3	HDR, HDRS	GATA binding protein 3	trans-acting T-cell-specific transcription factor GATA-3|GATA-binding factor 3	10p14	10	NC_000010.11	8045421	8075201	plus	8	131320	NA	NA.8570634	-2.76924	-2.35923	-3.53	NA.4667333	NA	NA.72026641	-2.4745	-0.530634	0.146914	7.86e-07	1.93ENA8	2.3e-13	1.23e-35	4.03e-27	NA	4.95e-12	6.26e-08	0.0064
9606	Homo sapiens	2665	GDI2	HEL-S-46e, RABGDIB	GDP dissociation inhibitor 2	rab GDP dissociation inhibitor beta|GDI-2|epididymis secretory sperm binding protein Li 46e|guanosine diphosphate dissociation inhibitor 2|rab GDI beta|rab GDP-dissociation inhibitor, beta	10p15.1	10	NC_000010.11	5765222	5813549	minus	12	600767	NA	0.338862	0.400473	NA	0.329	0.168694	0.473271	0.422565	NA	NA	0.145551	0.00203	2.34e-05	0.0649	0.023	0.00246	0.00952	0.0243	0.0938	0.118
9606	Homo sapiens	5817	PVR	CD155, HVED, NECL5, Necl-5, PVS, TAGE4	poliovirus receptor	poliovirus receptor|nectin-like protein 5	19q13.31	19	NC_000019.10	44643798	44666161	plus	8	173850	NA	0.714175	NA	0.788375	0.362	0.451023	NA	0.400588	NA	NA	0.0513583	0.000294	0.118	0.00532	0.000608	1.04e-07	NA	0.0107	0.112	0.0694
9606	Homo sapiens	55290	BRF2	BRFU, TFIIIB50	BRF2, RNA polymerase III transcription initiation factor subunit	transcription factor IIIB 50 kDa subunit|B-related factor 2|BRF-2|BRF2, RNA polymerase III transcription initiation factor 50 kDa subunit|BRF2, subunit of RNA polymerase III transcription initiation factor, BRF1-like|RNA polymerase III transcription initiation factor BRFU|hBRFU|hTFIIIB50|transcription factor IIB- related factor, TFIIIB50	8p11.23	8	NC_000008.11	37843880	37849913	minus	4	607013	NA	NA.1025413	-0.884177	-0.671718	-0.455	-0.367953	0.598353	-0.513487	NA	-0.397733	0.146093	0.000582	0.00214	0.0482	0.00247	0.0194	0.00121	0.0282	0.121	0.0239
9606	Homo sapiens	36	ACADSB	2-MEBCAD, ACAD7, SBCAD	acyl-CoA dehydrogenase short/branched chain	short/branched chain specific acyl-CoA dehydrogenase, mitochondrial|2-methyl branched chain acyl-CoA dehydrogenase|2-methylbutyryl-coenzyme A dehydrogenase|acyl-Coenzyme A dehydrogenase, short/branched chain	10q26.13	10	NC_000010.11	123008913	123058290	plus	11	600301	NA	NA.0812744	NA.5165157	NA.8486239	NA.8	NA.1719153	NA	NA.92634919	NA.2180221	-0.785473	0.74501	0.000623	1.21e-08	1.89e-08	1.78e-23	5.84e-08	NA	2.96e-12	4.5e-07	0.00693
9606	Homo sapiens	2171	FABP5	E-FABP, EFABP, KFABP, PA-FABP, PAFABP	fatty acid binding protein 5	fatty acid-binding protein, epidermal|epidermal-type fatty acid-binding protein|fatty acid binding protein 5 (psoriasis-associated)|psoriasis-associated fatty acid-binding protein homolog	8q21.13	8	NC_000008.11	81280483	81284777	plus	4	605168	0.809981	1.03197	1.20724	1.72669	1	0.879207	NA	0.764742	0.791826	NA	0.0069772	0.00033	6.44e-05	2.54e-08	4.12e-08	2.68e-07	NA	0.002	0.00664	0.458
9606	Homo sapiens	768211	RELL1		RELT like 1	RELT-like protein 1|receptor expressed in lymphoid tissues like 1|tmp_locus_29	4p14	4	NC_000004.12	37590800	37686377	minus	9	611212	NA	NA	NA	NA	-0.442	NA	NA	-0.688364	-0.587514	-0.371498	NA	NA	NA	NA	3.08e-05	NA	NA	0.00137	0.00548	0.00823
9606	Homo sapiens	91754	NEK9	APUG, LCCS10, NC, NERCC, NERCC1	NIMA related kinase 9	serine/threonine-protein kinase Nek9|NIMA (never in mitosis gene a)- related kinase 9|nercc1 kinase|nimA-related protein kinase 9	14q24.3	14	NC_000014.9	75082115	75127075	minus	22	609798	-0.505532	NA	-0.430141	-0.560012	-0.535	-0.235725	-0.333403	-0.517622	-0.41796	0.141897	0.0263187	0.316	0.0007	0.000588	4.49e-08	0.0102	0.00125	2.97e-05	0.00428	0.0466
9606	Homo sapiens	124936	CYB5D2		cytochrome b5 domain containing 2	neuferricin|cytochrome b5 domain-containing protein 2	17p13.2	17	NC_000017.11	4143117	4157701	plus	7		NA	NA	NA	NA	-0.812	-0.411934	NA	-0.929837	-0.68951	-0.338558	NA	NA	NA	NA	1.34e-07	0.00324	NA	7.58e-08	0.00136	0.0215
9606	Homo sapiens	9712	USP6NL	RNTRE, TRE2NL-IT1, USP6NL	USP6 N-terminal like	USP6 N-terminal-like protein|related to the N-terminus of tre	10p14	10	NC_000010.11	11460510	11611789	minus	23	605405	NA	NA	NA	NA	NA	0.467693	-0.634795	0.499161	0.728004	NA	NA	NA	NA	NA	NA	0.000117	3.86e-05	0.00824	8.29e-05	NA
9606	Homo sapiens	3249	HPN	TMPRSS1	hepsin	serine protease hepsin|testicular tissue protein Li 85|transmembrane protease serine 1	19q13.11	19	NC_000019.10	35040506	35066573	plus	15	142440	NA	-0.702547	-0.734393	-0.632815	NA.63	NA.3619025	NA	NA.42174823	NA.2099111	-0.840816	0.853886	0.0023	0.00703	0.00757	2.57e-10	9.82e-08	NA	1.9e-07	0.000869	0.000342
9606	Homo sapiens	403	ARL3	ARFL3	ADP ribosylation factor like GTPase 3	ADP-ribosylation factor-like protein 3|ADP-ribosylation factor-like 3|ARF-like 3	10q24.32	10	NC_000010.11	102673727	102714433	minus	7	604695	NA	-0.759507	-0.612265	-0.94412	-0.878	-0.856022	-0.251708	-0.900023	-0.944897	NA	0.0913998	2.02e-06	9.59e-05	4.71e-08	1.03ENA8	5.07e-08	0.0403	3.26e-07	1.12e-08	0.147
9606	Homo sapiens	7871	SLMAP	SLAP	sarcolemma associated protein	sarcolemmal membrane-associated protein	3p14.3	3	NC_000003.12	57756221	57930013	plus	27	602701	NA	NA	NA	NA	-0.156	-0.191532	-0.23715	-0.350846	-0.470359	-0.267337	NA	NA	NA	NA	0.0249	0.00126	0.041	0.0079	0.000554	0.00792
9606	Homo sapiens	10211	FLOT1		flotillin 1	flotillinNA|integral membrane component of caveolae	6p21.33	6	NC_000006.12	30727709	30742851	minus	14	606998	0.636597	NA	-0.439929	-0.637744	-0.337	-0.101785	NA	-0.369455	-0.528415	NA	0.0257999	0.119	0.000116	0.000145	5.81e-05	0.00539	NA	0.00218	0.00617	0.116
9606	Homo sapiens	1116	CHI3L1	ASRT7, CGP-39, GP-39, GP39, HC-gp39, HCGP-3P, YKL-40, YKL40, YYL-40, hCGP-39	chitinase 3 like 1	chitinase-3-like protein 1|39 kDa synovial protein|cartilage glycoprotein 39|chitinase 3-like 1 (cartilage glycoprotein-39)	1q32.1	1	NC_000001.11	203178931	203186794	minus	10	601525	1.54909	1.58673	1.44917	1.40231	2.26	1.97718	NA	0.95338	1.40711	NA	0.007934	0.000556	0.0014	0.00065	1.7e-12	1.54e-05	NA	9.86e-05	0.00283	0.884
9606	Homo sapiens	2746	GLUD1	GDH, GDH1, GLUD	glutamate dehydrogenase 1	glutamate dehydrogenase 1, mitochondrial|epididymis tissue sperm binding protein Li 18mP|glutamate dehydrogenase (NAD(P)+)	10q23.2	10	NC_000010.11	87050202	87095047	minus	18	138130	NA	-0.368386	-0.335705	-0.74961	-0.413	-0.228287	NA	-0.44147	-0.773622	-0.308607	0.526622	7.47e-05	0.00405	0.00161	5.59e-05	0.00011	NA	0.000748	5.46e-07	0.00832
9606	Homo sapiens	79006	METRN	C16orf23, c380A1.2	meteorin, glial cell differentiation regulator	meteorin	16p13.3	16	NC_000016.10	715173	719655	plus	4	610998	NA	NA.1331531	NA.5449757	-2.29631	NA.53	-0.91034	NA	-0.788574	NA.3346949	-0.661234	0.379171	9.13e-05	1.49e-06	1.46e-07	6.7e-12	0.000408	NA	0.00319	1.28e-05	0.00834
9606	Homo sapiens	126823	KLHDC9	KARCA1	kelch domain containing 9	kelch domain-containing protein 9|kelch/ankyrin repeat-containing cyclin A1-interacting protein	1q23.3	1	NC_000001.11	161098361	161100348	plus	5	617375	NA	NA	NA	NA	NA.66	NA.1880483	NA	NA.53515248	NA.3586942	-0.426733	NA	NA	NA	NA	3.6e-14	2.36e-16	NA	1.38e-07	6.51e-07	0.0219
9606	Homo sapiens	81893	SLC7A5P1	DC49, LAT1-3TM, MLAS, hLAT1-3TM	solute carrier family 7 member 5 pseudogene 1	SLC7A5 pseudogene|hLAT1 3-transmembrane protein MLAS|putative L-type amino acid transporter 1-like protein MLAS|solute carrier family 7 (amino acid transporter light chain, L system), member 5 pseudogene 1|solute carrier family 7 (cationic amino acid transporter, y+ system), member 5 pseudogene 1	16p11.2	16	NC_000016.10	29613103	29613712	minus	0		NA	NA	NA	NA	NA	1.05395	NA	NA	NA	NA	NA	NA	NA	NA	NA	5.09e-09	NA	NA	NA	NA
9606	Homo sapiens	8678	BECN1	ATG6, VPS30, beclin1	beclin 1	beclinNA|ATG6 autophagy related 6 homolog|beclin 1 (coiled-coil, moesin-like BCL2-interacting protein)|beclin 1, autophagy related|coiled-coil myosin-like BCL2-interacting protein|testis secretory sperm-binding protein Li 215e	17q21.31	17	NC_000017.11	42810132	42824316	minus	13	604378	NA	-0.617062	-0.663625	-0.626854	-0.547	-0.184494	NA	-0.58626	-0.451513	-0.422577	0.631377	8.53e-08	5.17e-06	1.65e-06	4.06e-09	0.00437	NA	9.84e-05	0.00889	0.000674
9606	Homo sapiens	7422	VEGFA	MVCD1, VEGF, VPF	vascular endothelial growth factor A	vascular endothelial growth factor A|vascular endothelial growth factor A121|vascular endothelial growth factor A165|vascular permeability factor	6p21.1	6	NC_000006.12	43770209	43786487	plus	9	192240	NA	0.283118	0.524834	0.542952	0.654	0.359992	NA	0.820307	1.9982	0.476427	0.177415	0.00891	8.99e-05	0.00329	2.81e-07	0.000619	NA	0.000587	0.000238	0.00219
9606	Homo sapiens	644189	LOC644189		acyl-CoA thioesterase 4 pseudogene		19q13.12	19	NC_000019.10	36421174	36422897	plus	1		NA	NA	NA	NA	NA	NA	NA	-0.922334	NA.071044	NA	NA	NA	NA	NA	NA	NA	NA	7.24e-05	2.76e-07	NA
9606	Homo sapiens	9522	SCAMP1	SCAMP, SCAMP37	secretory carrier membrane protein 1	secretory carrier-associated membrane protein 1	5q14.1	5	NC_000005.10	78360503	78480739	plus	9	606911	NA	-0.418902	-0.531076	-0.549554	-0.423	-0.228151	NA	NA	-0.619851	-0.542001	0.142923	0.000327	2.12e-05	0.0012	6.53e-08	0.0002	0.149	0.0867	0.00263	0.000804
9606	Homo sapiens	9388	LIPG	EDL, EL, PRO719	lipase G, endothelial type	endothelial lipase|endothelial cell-derived lipase|lipase, endothelial|lipoprotein lipase H	18q21.1	18	NC_000018.10	49560699	49592908	plus	12	603684	NA	0.431374	0.459029	1.05791	0.769	0.836334	NA	0.797557	2.16348	0.562394	0.120636	0.0118	0.0433	2.25e-05	5e-06	6.66e-06	NA	0.00988	0.00286	0.0293
9606	Homo sapiens	50810	HDGFL3	CGINA42, HDGF-2, HDGF2, HDGFRP3, HRP-3	HDGF like 3	hepatoma-derived growth factor-related protein 3|hepatoma-derived growth factor 2|hepatoma-derived growth factor, related protein 3	15q25.2	15	NC_000015.10	83112738	83208018	minus	8	616643	NA	-0.601191	NA.3160628	NA.0391735	-0.879	-0.282197	NA	-0.598737	-0.678768	-0.521668	0.248378	0.000963	7.57e-06	5.14e-05	2.06e-06	0.000273	NA	0.00964	0.000934	0.000118
9606	Homo sapiens	64065	PERP	KCP1, KRTCAP1, PIGPC1, THW, dJ496H19.1	PERP, TP53 apoptosis effector	p53 apoptosis effector related to PMP-22|1110017A08Rik|KCPNA|keratinocyte-associated protein 1|keratinocytes associated protein 1|p53 apoptosis effector related to PMP22|p53-induced protein PIGPC1|transmembrane protein THW	6q23.3	6	NC_000006.12	138088505	138107523	minus	3	609301	NA	0.452987	0.606777	0.85907	1.01	0.518962	NA	0.733799	1.09702	NA	0.120979	0.0324	0.0138	0.0113	3.33e-09	2.07e-05	NA	0.00241	0.000296	0.0637
9606	Homo sapiens	7088	TLE1	ESG, ESG1, GRG1	transducin like enhancer of split 1	transducin-like enhancer protein 1|enhancer of split groucho-like protein 1|transducin-like enhancer of split 1 (E(sp1) homolog, Drosophila)	9q21.32	9	NC_000009.12	81583683	81689535	minus	22	600189	NA.26847849	0.633628	0.314572	0.629506	1.32	0.414736	NA	0.931644	1.07377	NA	0.0212554	4.65e-05	0.0348	0.000299	3.35e-09	0.00185	NA	2.35e-06	3.27e-06	0.121
9606	Homo sapiens	3880	KRT19	CK19, K19, K1CS	keratin 19	keratin, type I cytoskeletal 19|40-kDa keratin intermediate filament|CKNA9|cytokeratin 19|keratin 19, type I|keratin, type I, 40-kd	17q21.2	17	NC_000017.11	41523617	41528389	minus	6	148020	NA	-0.706409	NA.1663199	NA.8755071	NA.17	-0.336065	-0.285097	-0.94235	-0.262872	-0.346762	0.50537	0.0374	0.000497	1.7e-05	2.75e-07	0.0496	0.016	9.48e-06	0.0209	0.00157
9606	Homo sapiens	79137	RETREG2	C2orf17, FAM134A, MAG-2	reticulophagy regulator family member 2	reticulophagy regulator 2|protein FAM134A|family with sequence similarity 134 member A|metastasis associated gene-2	2q35	2	NC_000002.12	219178190	219185475	plus	9		NA	-0.429183	-0.348026	NA	-0.367	-0.215663	NA	NA	-0.505965	-0.197509	0.121207	1.26e-05	0.00206	0.0613	1.97e-05	0.00165	NA	0.0887	0.0032	0.0106
9606	Homo sapiens	56521	DNAJC12	HPANBH4, JDP1	DnaJ heat shock protein family (Hsp40) member C12	dnaJ homolog subfamily C member 12|DnaJ (Hsp40) homolog, subfamily C, member 12|J domain containing protein 1 (JDP1)|J domain protein 1|j domain-containing protein 1	10q21.3	10	NC_000010.11	67796665	67838179	minus	6	606060	NA	NA.461976	-2.71472	-2.60655	-3.42	NA.4808893	NA	-2.49404	-2.07993	NA.1620905	0.619741	0.000283	3.84e-13	2.24e-09	1.25ENA9	3.39e-12	NA	4.8e-11	1.17e-05	0.0101
9606	Homo sapiens	23432	GPR161	RE2	G protein-coupled receptor 161	G-protein coupled receptor 161|G-protein coupled receptor RE2	1q24.2	1	NC_000001.11	168079542	168137667	minus	13	612250	NA	0.936721	1.49964	1.6427	0.602	0.696057	NA	0.44647	0.692257	0.255437	0.623452	0.000456	4.27e-06	5.73e-06	8.12e-10	0.000115	NA	0.00185	0.000376	0.0106
9606	Homo sapiens	57553	MICAL3	MICAL-3	microtubule associated monooxygenase, calponin and LIM domain containing 3	[F-actin]-monooxygenase MICAL3|protein-methionine sulfoxide oxidase MICAL3|[F-actin]-methionine sulfoxide oxidase MICAL3|flavoprotein oxidoreductase MICAL3|molecule interacting with CasL protein 3|protein MICAL-3	22q11.21	22	NC_000022.11	17787649	18024559	minus	50	608882	NA	1.10426	1.36257	1.46307	0.658	NA	0.486227	0.523773	0.510506	0.302776	0.891747	7e-05	7.59e-06	4.02e-05	8.02e-09	NA	0.0109	0.000762	0.00484	0.00131
9606	Homo sapiens	55837	EAPP	BM036, C14orf11	E2F associated phosphoprotein	E2F-associated phosphoprotein	14q13.1	14	NC_000014.9	34515929	34539737	minus	7	609486	NA	-0.389282	-0.631164	-0.704809	-0.543	-0.158801	NA	-0.321077	-0.548295	-0.305223	0.868619	0.0022	1.02e-05	2.09e-05	3.8e-09	0.011	NA	0.00692	0.000538	0.00239
9606	Homo sapiens	6422	SFRP1	FRP, FRPNA, FRP1, FrzA, SARP2	secreted frizzled related protein 1	secreted frizzled-related protein 1|SARP-2|frizzled-related protein|sFRPNA|secreted apoptosis-related protein 2	8p11.21	8	NC_000008.11	41261957	41309471	minus	3	604156	NA	1.61338	1.45567	1.91702	2.12	1.07016	0.487135	1.30305	1.75546	NA	0.388905	0.00018	3.28e-05	1.16e-05	3.21e-07	0.000199	0.000459	0.00116	0.00258	0.0512
9606	Homo sapiens	6720	SREBF1	SREBP1, bHLHd1	sterol regulatory element binding transcription factor 1	sterol regulatory element-binding protein 1|class D basic helix-loop-helix protein 1	17p11.2	17	NC_000017.11	17811349	17837017	minus	21	184756	NA	-0.437557	NA	NA.2171385	-0.884	-0.229911	NA	NA.03162032	-0.532246	-0.587618	0.122943	0.00757	0.0639	7.6e-06	1.35e-07	0.00402	NA	0.00017	0.039	0.0324
9606	Homo sapiens	4775	NFATC3	NFAT4, NFATX	nuclear factor of activated T cells 3	nuclear factor of activated T-cells, cytoplasmic 3|NF-ATc3|T cell transcription factor NFAT4|nuclear factor of activated T-cells c3 isoform IE-Xa|nuclear factor of activated T-cells, cytoplasmic, calcineurin-dependent 3	16q22.1	16	NC_000016.10	68085366	68229259	plus	12	602698	NA	NA	NA	NA	0.202	0.148605	NA	0.271209	0.267682	-0.245936	0.0865779	0.0637	0.123	0.0752	0.00091	0.0153	NA	0.00265	0.0341	0.0269
9606	Homo sapiens	6697	SPR	SDR38C1	sepiapterin reductase	sepiapterin reductase|Sepiapterin reductase (L-erythro-7,8-dihydrobiopterin forming)|sepiapterin reductase (7,8-dihydrobiopterin:NADP+ oxidoreductase)|short chain dehydrogenase/reductase family 38C, member 1	2p13.2	2	NC_000002.12	72887383	72892160	plus	3	182125	NA	-0.460404	-0.670003	-0.839697	-0.685	-0.506898	NA	-0.466458	-0.593384	-0.472629	0.627669	0.000212	1.4e-05	1.89e-06	2.1e-07	3.88e-06	NA	0.00377	0.00495	0.012
9606	Homo sapiens	27236	ARFIP1	HSU52521	ADP ribosylation factor interacting protein 1	arfaptinNA	4q31.3	4	NC_000004.12	152779937	152911912	plus	14	605928	NA	-0.409784	-0.489518	-0.576844	-0.379	-0.263622	NA	-0.402284	-0.457137	-0.174419	0.397773	0.000378	0.00194	0.000141	8.2e-06	0.00541	NA	0.00902	0.00586	0.0122
9606	Homo sapiens	2057	EPOR	EPO-R	erythropoietin receptor	erythropoietin receptor	19p13.2	19	NC_000019.10	11377205	11384342	minus	8	133171	NA	-0.338009	-0.327812	-0.494737	-0.18	-0.54661	NA	-0.415597	-0.75224	0.325582	0.0787957	0.0417	0.0293	0.0286	0.00241	9.04e-06	0.152	0.00529	0.0314	0.0322
9606	Homo sapiens	23479	ISCU	2310020H20Rik, HML, ISU2, NIFU, NIFUN, hnifU	iron-sulfur cluster assembly enzyme	iron-sulfur cluster assembly enzyme ISCU, mitochondrial|IscU iron-sulfur cluster scaffold homolog|nifU-like N-terminal domain-containing protein	12q23.3	12	NC_000012.12	108561463	108569384	plus	8	611911	NA	NA	-0.28953	-0.296898	-0.179	-0.183594	0.49938	-0.353523	-0.274848	-0.163886	0.0578978	0.152	0.0102	0.014	0.00145	0.000953	0.00054	0.00411	0.0369	0.0456
9606	Homo sapiens	252884	ZNF396	ZSCAN14	zinc finger protein 396	zinc finger protein 396|zinc finger and SCAN domain-containing protein 14	18q12.2	18	NC_000018.10	35366697	35377337	minus	6	609600	NA	NA	NA	NA	-0.163	-0.597738	NA	-0.734666	-0.597887	-0.369024	NA	NA	NA	NA	0.0232	1.08e-05	NA	0.000462	0.0196	0.0206
9606	Homo sapiens	4925	NUCB2	HEL-SNA09, NEFA	nucleobindin 2	nucleobindin-2|DNA-binding protein NEFA|epididymis secretory protein Li 109|gastric cancer antigen Zg4|nesfatin 1|nucleobinding 2|prepronesfatin	11p15.1	11	NC_000011.10	17260340	17331881	plus	27	608020	NA	-0.655409	-0.950181	-0.784515	-0.732	-0.2428	NA	-0.884638	-0.887307	-0.471838	0.260099	0.000584	2.16e-06	0.000998	4.38e-06	5.81e-05	NA	0.000126	0.000178	0.0125
9606	Homo sapiens	4925	NUCB2	HEL-SNA09, NEFA	nucleobindin 2	nucleobindin-2|DNA-binding protein NEFA|epididymis secretory protein Li 109|gastric cancer antigen Zg4|nesfatin 1|nucleobinding 2|prepronesfatin	11p15.1	11	NC_000011.10	17332042	17349973	plus	27	608020	NA	-0.655409	-0.950181	-0.784515	-0.732	-0.2428	NA	-0.884638	-0.887307	-0.471838	0.260099	0.000584	2.16e-06	0.000998	4.38e-06	5.81e-05	NA	0.000126	0.000178	0.0125
9606	Homo sapiens	4199	ME1	HUMNDME, MES	malic enzyme 1	NADP-dependent malic enzyme|Malic enzyme, cytoplasmic|NADP-ME|malate dehydrogenase (oxaloacetate-decarboxylating) (NADP(+))|malic enzyme 1, NADP(+)-dependent, cytosolic|malic enzyme 1, soluble|pyruvic-malic carboxylase	6q14.2	6	NC_000006.12	83210389	83431219	minus	14	154250	NA	NA	0.847131	1.06159	1.27	0.74	-0.586348	0.586331	1.00944	-0.67983	0.779574	0.0528	0.000543	0.000162	1.26e-08	0.000164	8.77e-07	0.019	0.00206	0.0202
9606	Homo sapiens	7494	XBP1	TREB-5, TREB5, XBPNA, XBP2	X-box binding protein 1	X-box-binding protein 1|tax-responsive element-binding protein 5	22q12	22	NC_000022.11	28794560	28800572	minus	6	194355	NA	NA.1580017	NA.3376367	-2.22712	NA.32	-0.567073	NA	NA.56487313	NA.2679164	0.360864	0.550184	5.96e-06	1.97e-07	1.66e-15	4.53e-20	4.49e-11	NA	4.03e-07	4.43e-06	0.0131
9606	Homo sapiens	9687	GREB1		growth regulation by estrogen in breast cancer 1	protein GREB1|gene regulated by estrogen in breast cancer|gene regulated in breast cancer 1 protein	2p25.1	2	NC_000002.12	11534116	11642788	plus	38	611736	NA.2518455	-2.79091	-3.42268	-3.28875	-3.93	NA.592091	NA	NA.72375437	NA.6202903	NA	0.0138553	5.92e-08	4.53e-13	1.01e-09	1.38e-30	5.3e-15	NA	8.86e-09	0.00236	0.607
9606	Homo sapiens	2203	FBP1	FBP	fructose-bisphosphatase 1	fructoseNA,6-bisphosphatase 1|D-fructoseNA,6-bisphosphate 1-phosphohydrolase 1|FBPase 1|growth-inhibiting protein 17|liver FBPase	9q22.32	9	NC_000009.12	94603133	94640257	minus	8	611570	NA	-0.783332	NA.5070363	NA.5726344	-2.27	-0.939904	NA	NA.25421035	NA.743564	-0.474102	0.575165	0.000167	1.11e-10	3.87e-10	7.17ENA9	1.59e-17	NA	1.68e-07	4.43e-06	0.014
9606	Homo sapiens	57509	MTUS1	ATBP, ATIP, ATIP3, ICIS, MP44, MTSG1	microtubule associated scaffold protein 1	microtubule-associated tumor suppressor 1|AT2 receptor-binding protein|AT2 receptor-interacting protein|AT2R binding protein|angiotensin-II type 2 receptor-interacting protein|erythroid differentiation-related|microtubule associated tumor suppressor 1|mitochondrial tumor suppressor gene 1|transcription factor MTSG1	8p22	8	NC_000008.11	17643794	17801579	minus	26	609589	-0.794636	NA	-0.554601	-0.992505	-0.507	-0.506717	0.44195	NA	NA	-0.718895	0.0440793	0.0531	0.00695	2.58e-05	0.0035	2.06e-05	4.67e-05	0.0541	0.735	0.00173
9606	Homo sapiens	55689	YEATS2		YEATS domain containing 2	YEATS domain-containing protein 2	3q27.1	3	NC_000003.12	183697797	183812625	plus	35	613373	NA	0.43639	0.377499	0.9057	0.504	0.335692	NA	0.441581	0.506252	0.181877	0.325931	5.16e-05	0.00231	3.01e-08	2.19e-09	9.59e-08	NA	0.00202	0.00847	0.0147
9606	Homo sapiens	4781	NFIB	CTF, HMGIC/NFIB, NF-I/B, NF1-B, NFI-B, NFI-RED2, NFIB3, NFIB	nuclear factor I B	nuclear factor 1 B-type|CCAAT-box-binding transcription factor|TGGCA-binding protein|nuclear factor 1/B	9p23-p22.3	9	NC_000009.12	14081843	14398983	minus	16	600728	NA	1.00936	1.10278	1.76784	1.49	0.48554	NA	1.28554	1.40269	0.883129	0.201782	7.09e-05	0.000134	4.23e-07	9.56e-11	2.27e-06	0.055	1.63e-06	1.76e-05	0.000231
9606	Homo sapiens	9802	DAZAP2	PRTB	DAZ associated protein 2	DAZ-associated protein 2|deleted in azoospermia associated protein 2|proline-rich transcript in brain|proline-rich transcript, brain-expressed protein	12q13.13	12	NC_000012.12	51238724	51246717	plus	5	607431	NA	-0.250129	-0.493903	-0.778648	-0.249	-0.160394	-0.335562	-0.366063	-0.419118	NA	0.675322	0.0102	0.000289	1.97e-06	5.65e-08	0.0104	0.00124	0.00313	0.00175	0.0558
9606	Homo sapiens	80762	NDFIP1	N4WBP5	Nedd4 family interacting protein 1	NEDD4 family-interacting protein 1|Nedd4 WW domain-binding protein 5|breast cancer-associated protein SGANAM|putative MAPK-activating protein PM13|putative NF-kappa-B-activating protein 164|putative NFKB and MAPK-activating protein	5q31.3	5	NC_000005.10	142108759	142154443	plus	8	612050	NA	-0.483735	-0.388264	-0.689587	-0.387	-0.300908	NA	-0.560674	-0.417762	-0.228222	0.269	0.00163	0.00824	3.52e-05	2.32e-06	0.000666	NA	4.35e-07	0.00207	0.0157
9606	Homo sapiens	753	LDLRAD4	C18orf1	low density lipoprotein receptor class A domain containing 4	low-density lipoprotein receptor class A domain-containing protein 4|clone 22	18p11.21	18	NC_000018.10	13217691	13652754	plus	26	606571	NA	-0.411491	-0.525136	-0.820071	-0.781	-0.486447	NA	-0.756289	NA.2558758	NA	0.655961	0.0232	0.000174	0.000346	7.65e-06	1.13e-05	0.0544	0.000657	6.03e-06	0.056
9606	Homo sapiens	64764	CREB3L2	BBF2H7	cAMP responsive element binding protein 3 like 2	cyclic AMP-responsive element-binding protein 3-like protein 2|B-ZIB transcription factor|BBF2 human homolog on chromosome 7|FUS/BBF2H7 protein|TCAG_1951439|basic transcription factor 2|cAMP-responsive element-binding protein 3-like protein 2	7q33	7	NC_000007.14	137874979	138002101	minus	14	608834	NA	0.357236	0.589351	0.573978	0.66	0.210272	0.541176	0.739562	0.61459	NA	0.85481	0.00703	0.000122	0.000596	2.14e-09	0.000115	0.0106	0.000287	0.00212	0.0562
9606	Homo sapiens	18	ABAT	GABA-AT, GABAT, NPD009	4-aminobutyrate aminotransferase	4-aminobutyrate aminotransferase, mitochondrial|(S)-3-amino-2-methylpropionate transaminase|4-aminobutyrate transaminase|GABA aminotransferase|GABA transaminase|GABA transferase|gamma-amino-N-butyrate transaminase	16p13.2	16	NC_000016.10	8674587	8784575	plus	20	137150	NA	NA.7580112	-2.20942	-2.45887	-2.68	NA.0978748	NA	-2.0752	NA.9296968	NA	0.127446	2.83e-08	9.93e-09	3.77e-08	2.62e-22	3.46ENA8	NA	2.09e-12	9.28e-07	0.0971
9606	Homo sapiens	202333	CMYA5	C5orf10, SPRYD2, TRIM76	cardiomyopathy associated 5	cardiomyopathy-associated protein 5|2310076E16Rik|SPRY domain-containing protein 2|dystrobrevin-binding protein 2|genethonin-3|myospryn|tripartite motif-containing 76|tripartite motif-containing protein 76	5q14.1	5	NC_000005.10	79689339	79800226	plus	14	612193	NA	NA	NA	NA	NA.54	-0.730464	NA	NA.36119625	-0.881741	-0.593067	NA	NA	NA	NA	1.42e-16	1.08e-07	NA	1.23e-06	0.0156	0.0246
9606	Homo sapiens	2740	GLP1R	GLPNA, GLPNA-R, GLPNAR	glucagon like peptide 1 receptor	glucagon-like peptide 1 receptor|GLPNA receptor|GLP1 receptor|seven transmembrane helix receptor	6p21.2	6	NC_000006.12	39048781	39091303	plus	14	138032	0.965991	-0.336572	NA	0.587383	0.00781	0.480855	0.224606	NA	NA	0.155888	0.015189	0.0331	0.157	0.0276	0.0442	0.00616	0.0307	0.0981	0.0631	0.0168
9606	Homo sapiens	51363	CHST15	BRAG, GALNAC4S-6ST	carbohydrate sulfotransferase 15	carbohydrate sulfotransferase 15|B cell RAG associated protein (GALNAC4S-6ST)|B-cell RAG-associated gene protein|carbohydrate (N-acetylgalactosamine 4-sulfate 6-O) sulfotransferase 15|hBRAG	10q26.13	10	NC_000010.11	124006060	124093684	minus	16	608277	NA	NA	-0.917235	NA.2563238	-0.831	-0.484997	NA	-0.672138	-0.769913	NA	0.128129	0.0935	5.78e-06	3.4e-07	2.21e-10	8.67e-12	NA	3.36e-06	6.97e-05	0.0727
9606	Homo sapiens	5578	PRKCA	AAG6, PKC-alpha, PKCA, PRKACA	protein kinase C alpha	protein kinase C alpha type|PKC-A|aging-associated gene 6	17q24.2	17	NC_000017.11	66302640	66810744	plus	23	176960	NA	NA	0.466994	0.605376	0.677	0.334841	0.428161	0.556005	0.645045	NA	0.157304	0.0777	0.0351	0.00139	5.27e-05	0.00207	0.000485	0.00101	0.00571	0.104
9606	Homo sapiens	5796	PTPRK	R-PTP-kappa	protein tyrosine phosphatase, receptor type K	receptor-type tyrosine-protein phosphatase kappa|dJ480J14.2.1 (protein tyrosine phosphatase, receptor type, K (R-PTP-KAPPA, protein tyrosine phosphatase kappa , protein tyrosine phosphatase kappa|protein-tyrosine phosphatase kappa|protein-tyrosine phosphatase, receptor type, kappa	6q22.33	6	NC_000006.12	127968779	128520847	minus	40	602545	NA	0.613269	0.678042	0.679229	0.989	0.484604	NA	0.505212	1.00748	NA	0.0574746	0.00182	0.00199	0.00759	5.7e-06	0.0197	0.0538	0.0119	5.09e-05	0.194
9606	Homo sapiens	10205	MPZL2	EVA, EVA1	myelin protein zero like 2	myelin protein zero-like protein 2|epithelial V-like antigen 1	11q23.3	11	NC_000011.10	118253416	118264536	minus	6	604873	NA	0.80626	1.1228	1.02995	1.57	0.670869	0.26642	0.707733	1.09253	NA	0.057685	0.000113	2.27e-06	5.93e-05	6.11e-14	3.24e-09	0.0159	0.000974	0.000335	0.207
9606	Homo sapiens	90381	TICRR	C15orf42, SLD3, Treslin	TOPBP1 interacting checkpoint and replication regulator	treslin|topBP1-interacting checkpoint and replication regulator|topBP1-interacting replication-stimulating protein	15q26.1	15	NC_000015.10	89575587	89628023	plus	22	613298	NA	NA	NA	NA	0.274	1.33994	NA	0.773629	1.09476	0.136789	NA	NA	NA	NA	1.08e-05	4.45e-07	NA	7.61e-05	0.0124	0.0249
9606	Homo sapiens	140885	SIRPA	BIT, CD172A, MFR, MYDNA, P84, PTPNS1, SHPS1, SIRP	signal regulatory protein alpha	tyrosine-protein phosphatase non-receptor type substrate 1|CD172 antigen-like family member A|brain-immunoglobulin-like molecule with tyrosine-based activation motifs|inhibitory receptor SHPSNA|macrophage fusion receptor|mydNA antigen|tyrosine phosphatase SHP substrate 1	20p13	20	NC_000020.11	1894117	1939895	plus	11	602461	NA	0.519219	0.575897	0.532046	0.684	0.159015	NA	0.61284	0.528367	0.15431	0.398897	0.00012	0.00101	0.00985	1.3e-10	0.00943	0.0579	0.000114	0.00703	0.0493
9606	Homo sapiens	57690	TNRC6C		trinucleotide repeat containing 6C	trinucleotide repeat-containing gene 6C protein	17q25.3	17	NC_000017.11	77974984	78108835	plus	24	610741	NA	NA	NA	NA	-0.777	-0.472065	0.580683	-0.781944	-0.6922	0.313127	NA	NA	NA	NA	2.48e-07	0.0462	0.00281	0.00739	0.000699	0.0417
9606	Homo sapiens	80267	EDEM3	C1orf22	ER degradation enhancing alpha-mannosidase like protein 3	ER degradation-enhancing alpha-mannosidase-like protein 3|ER degradation enhancer, mannosidase alpha-like 3|ER degradation-enhancing -mannosidase-like protein 3|ER degradation-enhancing alpha-mannosidase-like 3|alphaNA,2-mannosidase EDEM3	1q25.3	1	NC_000001.11	184690491	184754907	minus	21	610214	NA	-0.359841	-0.38162	-0.420338	-0.394	-0.220887	NA	-0.412732	-0.346166	-0.383397	0.256103	0.00949	0.00958	0.00881	0.00129	0.0237	0.058	0.0262	0.0248	0.0135
9606	Homo sapiens	9120	SLC16A6	MCT6, MCT7	solute carrier family 16 member 6	monocarboxylate transporter 7|breast cancer protein BCY5|monocarboxylate transporter 6|solute carrier family 16, member 6 (monocarboxylic acid transporter 7)	17q24.2	17	NC_000017.11	68267026	68291264	minus	10	603880	NA	NA.1414333	NA.9000243	NA.5770357	-2.26	NA.1751214	NA	NA.00910811	NA.5604697	-0.900311	0.843276	7.56e-05	1.36e-06	4.48e-05	8.12e-14	0.0144	NA	2.24e-05	8.9e-07	0.0183
9606	Homo sapiens	203328	SUSD3		sushi domain containing 3	sushi domain-containing protein 3	9q22.31	9	NC_000009.12	93058688	93085138	plus	10	616429	NA	NA	NA	NA	-2.66	-2.10224	NA	-2.67161	NA.9151396	-0.933534	NA	NA	NA	NA	1.42e-17	8.71e-06	NA	7.72e-13	2.65e-06	0.0253
9606	Homo sapiens	66004	LYNX1		Ly6/neurotoxin 1	ly-6/neurotoxin-like protein 1|Ly-6 neurotoxin-like protein 1|endogenous prototoxin LYNX1|testicular tissue protein Li 112	8q24.3	8	NC_000008.11	142764334	142777848	minus	6	606110	NA	NA	NA	NA	0.708	0.929406	0.479811	0.954813	0.68723	-0.162	NA	NA	NA	NA	0.000144	0.00474	0.0133	3.62e-05	0.0179	0.0467
9606	Homo sapiens	4174	MCM5	CDC46, MGORS8, P1-CDC46	minichromosome maintenance complex component 5	DNA replication licensing factor MCM5|CDC46 homolog|MCM5 minichromosome maintenance deficient 5, cell division cycle 46|minichromosome maintenance deficient 5 (cell division cycle 46)	22q12.3	22	NC_000022.11	35400068	35454942	plus	19	602696	NA	1.12394	1.70958	1.46493	0.739	0.413586	0.947495	0.704287	0.908398	NA	0.595677	0.00139	1.97e-06	0.000153	4.1e-08	1.56e-06	0.0002	3.41e-07	0.00227	0.0593
9606	Homo sapiens	23007	PLCH1	PLCL3	phospholipase C eta 1	1-phosphatidylinositol 4,5-bisphosphate phosphodiesterase etaNA|PLC eta 1|PLC-L3|phosphoinositide phospholipase C-etaNA|phospholipase C-eta1a|phospholipase C-eta1b|phospholipase C-like 3|phospholipase C-like protein 3	3q25.31	3	NC_000003.12	155458603	155745723	minus	33	612835	NA	0.389845	0.452839	0.845614	0.878	1.84307	-0.307485	1.08551	1.29759	NA	0.159633	0.0323	0.0145	0.00014	3.79e-11	1.67e-07	0.00234	6.73e-06	0.0417	0.0712
9606	Homo sapiens	90196	SYS1	C20orf169, dJ453C12.4, dJ453C12.4.1	SYS1, golgi trafficking protein	protein SYS1 homolog|SYS1 Golgi-localized integral membrane protein homolog|Sys1 golgi trafficking protein	20q13.12	20	NC_000020.11	45361937	45376802	plus	6	612979	NA	NA	NA	NA	-0.598	-0.309377	NA	-0.353625	-0.640039	-0.306476	NA	NA	NA	NA	1.92e-08	1.62e-07	NA	0.0257	0.00045	0.0183
9606	Homo sapiens	2920	CXCL2	CINC-2a, GRO2, GROb, MGSA-b, MIP-2a, MIP2, MIP2A, SCYB2	C-X-C motif chemokine ligand 2	C-X-C motif chemokine 2|GRO2 oncogene|MGSA beta|MIP2-alpha|chemokine (C-X-C motif) ligand 2|gro-beta|growth-regulated protein beta|macrophage inflammatory protein 2-alpha|melanoma growth stimulatory activity beta	4q13.3	4	NC_000004.12	74097035	74099280	minus	4	139110	NA	0.769692	1.65213	0.993448	0.59	0.488216	NA	0.44608	0.841519	0.454238	0.817849	0.00741	1.16e-05	0.00864	0.00436	0.0199	NA	0.00608	0.00102	1.75e-05
9606	Homo sapiens	10469	TIMM44	TIM44	translocase of inner mitochondrial membrane 44	mitochondrial import inner membrane translocase subunit TIM44|translocase of inner mitochondrial membrane 44 homolog	19p13.2	19	NC_000019.10	7926718	7943823	minus	13	605058	NA	NA	1.45402	0.956711	0.27	NA	NA	0.433576	0.558054	0.273237	0.131031	0.0894	6.8e-06	0.0126	0.00253	0.123	NA	0.00165	0.00582	0.00129
9606	Homo sapiens	865	CBFB	PEBP2B	core-binding factor beta subunit	core-binding factor subunit beta|CBF-beta|PEA2-beta|PEBP2-beta|SL3-3 enhancer factor 1 beta subunit|SL3-3 enhancer factor 1 subunit beta|SL3/AKV core-binding factor beta subunit|polyomavirus enhancer binding protein 2, beta subunit	16q22.1	16	NC_000016.10	67029147	67101058	plus	6	121360	NA	0.257263	0.412702	0.518245	0.453	0.400553	NA	NA	NA	0.214207	0.131042	0.0284	0.00268	7.28e-05	5.2e-07	3.47e-06	NA	0.0759	0.0586	0.00218
9606	Homo sapiens	8204	NRIP1	RIP140	nuclear receptor interacting protein 1	nuclear receptor-interacting protein 1|nuclear factor RIP140|receptor-interacting protein 140	21q11.2-q21.1	21	NC_000021.9	14961235	15065903	minus	10	602490	NA	-0.700001	NA.2152505	NA.3197418	-0.795	-0.439935	NA.39340478	-0.843668	-0.950004	NA	0.060704	0.00181	5.31e-05	6.6e-06	1.66e-09	4.07e-09	2.32e-05	0.000118	0.000421	0.448
9606	Homo sapiens	22906	TRAK1	MILT1, OIP106	trafficking kinesin protein 1	trafficking kinesin-binding protein 1|106 kDa O-GlcNAc transferase-interacting protein|O-linked N-acetylglucosamine transferase interacting protein 106|OGT(O-Glc-NAc transferase)-interacting protein 106 KDa|milton homolog 1|trafficking protein, kinesin binding 1	3p22.1	3	NC_000003.12	42013802	42225890	plus	24	608112	NA	-0.440189	-0.928092	-0.94355	-0.548	-0.347774	NA	-0.553307	-0.88722	0.252885	0.415514	0.00432	2.35e-06	0.00265	3.57e-08	8.81e-09	NA	9.39e-05	0.00319	0.0202
9606	Homo sapiens	25915	NDUFAF3	2P1, C3orf60, E3-3	NADH:ubiquinone oxidoreductase complex assembly factor 3	NADH dehydrogenase [ubiquinone] 1 alpha subcomplex assembly factor 3|NADH dehydrogenase (ubiquinone) 1 alpha subcomplex, assembly factor 3|NADH dehydrogenase (ubiquinone) complex I, assembly factor 3|nuclear protein E3-3	3p21.31	3	NC_000003.12	49020475	49023495	plus	7	612911	NA	-0.306478	-0.369858	-0.487952	-0.32	-0.179565	NA	-0.410397	-0.508605	-0.263141	0.145348	0.0103	0.0203	0.00417	0.00373	0.00267	NA	0.000541	0.00141	0.00959
9606	Homo sapiens	26135	SERBP1	CGI-55, CHD3IP, HABP4L, PAI-RBP1, PAIRBP1	SERPINE1 mRNA binding protein 1	plasminogen activator inhibitor 1 RNA-binding protein|PAINA mRNA binding protein|PAI1 RNA-binding protein 1|chromodomain helicase DNA binding protein 3 interacting protein	1p31.3	1	NC_000001.11	67407810	67430440	minus	8	607378	NA	0.262816	0.649709	0.898976	0.607	NA	NA	0.634647	0.497083	-0.281424	0.102009	0.031	9.81e-06	3.53e-05	1.88e-11	NA	NA	1.97e-05	0.00019	0.0111
9606	Homo sapiens	10051	SMC4	CAP-C, CAPC, SMC-4L1, SMC4	structural maintenance of chromosomes 4	structural maintenance of chromosomes protein 4|SMC protein 4|SMC4 structural maintenance of chromosomes 4-like 1|chromosome-associated polypeptide C	3q25.33	3	NC_000003.12	160399304	160434962	plus	24	605575	NA	0.294334	0.343493	0.386194	0.579	0.391457	-0.968267	0.409378	0.457046	NA	0.160963	0.0361	0.0252	0.0173	0.00879	0.000866	3.09e-08	0.0339	0.0165	0.0967
9606	Homo sapiens	5283	PIGH	GPI-H	phosphatidylinositol glycan anchor biosynthesis class H	phosphatidylinositol N-acetylglucosaminyltransferase subunit H|PIG-H|phosphatidylinositol-glycan biosynthesis, class H protein	14q24.1	14	NC_000014.9	67589306	67600302	minus	5	600154	NA	-0.340097	-0.525856	-0.827937	-0.601	-0.4147	NA	-0.435393	-0.402655	NA	0.131548	0.0391	0.0162	0.000991	2.33e-07	4.86e-05	NA	0.00144	0.0161	0.0947
9606	Homo sapiens	866	SERPINA6	CBG	serpin family A member 6	corticosteroid-binding globulin|serine (or cysteine) proteinase inhibitor, clade A (alphaNA antiproteinase, antitrypsin), member 6|serpin A6|serpin peptidase inhibitor, clade A (alphaNA antiproteinase, antitrypsin), member 6|transcortin	14q32.13	14	NC_000014.9	94304248	94323351	minus	5	122500	NA	-0.725754	-0.801465	NA.0858119	NA.43	-3.67732	-0.892604	NA.92143155	NA.4913018	NA	0.948924	0.0305	0.0257	0.0118	4.69e-05	2.12e-09	4e-05	0.000299	0.0132	0.061
9606	Homo sapiens	1672	DEFB1	BD1, DEFBNA01, HBD1, DEFB1	defensin beta 1	beta-defensin 1|BDNA	8p23.1	8	NC_000008.11	6870575	6878007	minus	2	602056	NA	1.01534	1.08667	0.810519	1.59	1.23786	NA	1.84263	1.97651	0.742192	0.461673	0.000173	0.000823	0.0205	2.44e-08	2.54e-05	NA	5.86e-05	3.18e-05	0.0165
9606	Homo sapiens	10902	BRD8	SMAP, SMAP2, p120	bromodomain containing 8	bromodomain-containing protein 8|skeletal muscle abundant protein 2|thyroid hormone receptor coactivating protein of 120 kDa|trCP120	5q31.2	5	NC_000005.10	138139766	138178669	minus	30	602848	NA	-0.248039	-0.431227	-0.283587	-0.435	NA	-0.458155	-0.548047	-0.285815	NA	0.487739	0.00575	0.000445	0.0247	2.59e-05	0.0611	0.000588	2.36e-05	0.0195	0.0608
9606	Homo sapiens	25803	SPDEF	PDEF, bA375E1.3	SAM pointed domain containing ETS transcription factor	SAM pointed domain-containing Ets transcription factor|prostate epithelium-specific Ets transcription factor|prostate-derived Ets factor|prostate-specific Ets	6p21.31	6	NC_000006.12	34537802	34556333	minus	8	608144	NA	NA.3878429	NA.9491072	-2.73132	-2.26	NA.2418136	NA	NA.20160659	NA.4630751	0.145072	0.221719	0.00182	1.48e-06	6.5e-10	6.71e-13	1.63e-11	NA	1.27e-05	0.000412	0.0209
9606	Homo sapiens	29980	DONSON	B17, C21orf60, MIMIS, MISSLA	downstream neighbor of SON	protein downstream neighbor of Son	21q22.11	21	NC_000021.9	33577551	33588708	minus	10	611428	NA	0.374768	0.49177	0.641008	0.692	0.537952	NA	0.368095	0.647753	0.339233	0.468275	0.00331	0.000282	0.000677	3.42e-07	1.23e-09	NA	0.0137	0.00148	0.021
9606	Homo sapiens	51696	HECA	HDC, HDCL, HHDC, dJ225E12.1	hdc homolog, cell cycle regulator	headcase protein homolog|headcase homolog	6q24.1	6	NC_000006.12	139135112	139180809	plus	4	607977	NA	0.337073	0.479995	0.518378	0.487	0.357498	NA	0.256198	0.371631	0.470708	0.312196	0.000489	0.000539	0.00088	6.16e-06	0.000719	NA	0.0218	0.0135	0.000228
9606	Homo sapiens	112616	CMTM7	CKLFSF7	CKLF like MARVEL transmembrane domain containing 7	CKLF-like MARVEL transmembrane domain-containing protein 7|chemokine-like factor super family 7|chemokine-like factor super family member 7 variant 2|chemokine-like factor superfamily 7|chemokine-like factor superfamily member 7	3p22.3	3	NC_000003.12	32391671	32455528	plus	6	607890	NA	NA	NA	NA	0.839	0.353581	NA	0.481116	0.788015	0.332482	NA	NA	NA	NA	8.83e-07	0.000126	NA	0.0229	0.00284	0.0266
9606	Homo sapiens	126731	CCSAP	C1orf96, CSAP	centriole, cilia and spindle associated protein	centriole, cilia and spindle-associated protein|centriole and spindle-associated protein	1q42.13	1	NC_000001.11	229321005	229342941	minus	5	616762	NA	NA	NA	NA	0.366	0.213654	NA	0.737189	0.507382	-0.176937	NA	NA	NA	NA	0.000441	0.00297	NA	0.00486	0.0188	0.0266
9606	Homo sapiens	4927	NUP88		nucleoporin 88	nuclear pore complex protein Nup88|karyoporin|nuclear pore complex protein 88|nucleoporin 88kDa|nucleoporin Nup88	17p13.2	17	NC_000017.11	5384833	5419739	minus	18	602552	NA	0.463835	0.344669	0.572809	0.121	0.168893	0.458186	NA	NA	-0.262072	0.151641	0.0161	0.0132	0.00232	0.0128	0.00405	9.96e-05	0.123	0.163	0.044
9606	Homo sapiens	9187	SLC24A1	CSNB1D, HsT17412, NCKX, NCKX1, RODX	solute carrier family 24 member 1	sodium/potassium/calcium exchanger 1|Na(+)/K(+)/Ca(2+)-exchange protein 1|retinal rod Na+/Ca+/K+ exchanger|solute carrier family 24 (sodium/potassium/calcium exchanger), member 1	15q22.31	15	NC_000015.10	65611405	65660995	plus	17	603617	NA	0.482401	NA.0236686	NA.7462457	-0.67	-0.319615	0.507053	-0.537067	-0.458564	NA	0.127999	0.00614	0.000369	2.45e-07	1.11e-07	6.76e-05	0.000934	0.000131	0.00771	0.163
9606	Homo sapiens	9491	PSMF1	PI31	proteasome inhibitor subunit 1	proteasome inhibitor PI31 subunit|proteasome (prosome, macropain) inhibitor subunit 1 (PI31)	20p13	20	NC_000020.11	1113229	1172246	plus	8	617858	NA	NA	-0.559905	-0.381065	-0.297	-0.207629	-0.24583	-0.398512	-0.400435	-0.216821	0.16672	0.0639	0.000253	0.0187	3e-05	0.000755	0.0447	0.00101	0.00297	0.0353
9606	Homo sapiens	23048	FNBP1	FBP17	formin binding protein 1	formin-binding protein 1|formin-binding protein 17	9q34.11	9	NC_000009.12	129887187	130053846	minus	19	606191	NA	NA	0.443307	0.376692	0.483	NA	-0.344725	0.405962	0.304625	0.284299	0.17784	0.0641	0.00419	0.0254	2.11e-06	0.0633	0.0102	0.00565	0.0247	0.0156
9606	Homo sapiens	3475	IFRD1	PC4, TIS7	interferon related developmental regulator 1	interferon-related developmental regulator 1|12-O-tetradecanoylphorbolNA3-acetate-induced sequence 7|TPA induced sequence 7|nerve growth factor-inducible protein PC4|pheochromocytoma cell-4	7q31.1	7	NC_000007.14	112423144	112477203	plus	18	603502	NA	0.525459	0.737566	1.25684	0.985	0.485698	NA	0.554408	0.781104	0.221311	0.929649	0.000278	6.81e-07	8.15e-08	8.09e-12	0.000802	NA	0.000116	0.000922	0.0233
9606	Homo sapiens	51256	TBC1D7	MGCPH, PIG51, TBC7	TBC1 domain family member 7	TBC1 domain family member 7|TS complex subunit 3|cell migration-inducing protein 23	6p24.1	6	NC_000006.12	13304951	13328583	minus	8	612655	NA	NA	NA	NA	0.576	0.310236	NA	0.255509	0.463075	-0.155553	NA	NA	NA	NA	2.52e-06	9.31e-07	NA	0.027	0.00764	0.0162
9606	Homo sapiens	1471	CST3	ARMD11, HEL-S-2	cystatin C	cystatin-C|bA218C14.4 (cystatin C)|cystatin 3|epididymis secretory protein Li 2|gamma-trace|neuroendocrine basic polypeptide|post-gamma-globulin	20p11.21	20	NC_000020.11	23627897	23638048	minus	4	604312	NA	-0.794987	NA.3749145	NA.4319495	-0.761	-0.28139	NA	-0.692961	-0.804585	-0.227084	0.329467	0.00137	7.12e-09	5.9e-06	6.82e-08	1.71e-05	NA	0.000683	0.0013	0.0234
9606	Homo sapiens	79624	ARMT1	C6orf211	acidic residue methyltransferase 1	protein-glutamate O-methyltransferase|UPF0364 protein C6orf211	6q25.1	6	NC_000006.12	151452258	151470101	plus	5	616332	NA	NA.3703487	-2.34516	-2.08798	NA.79	NA.0567153	NA	NA.5391253	NA.9071586	-0.581754	0.74902	9.11e-08	1.01e-17	4.68e-13	2.84e-25	2.59e-07	NA	8.99e-07	1.34e-08	0.0234
9606	Homo sapiens	54815	GATAD2A	p66alpha	GATA zinc finger domain containing 2A	transcriptional repressor p66-alpha|GATA zinc finger domain-containing protein 2A	19p13.11	19	NC_000019.10	19385833	19508932	plus	18	614997	NA	NA	0.312386	0.584939	0.265	0.193083	0.7053	0.463885	0.324823	0.208519	0.164328	0.112	0.0183	0.000106	0.00417	0.000154	8.36e-07	0.00387	0.0188	0.00706
9606	Homo sapiens	9933	PUM3	HA-8, HLA-HA8, KIAA0020, PEN, PUF-A, PUF6, XTP5	pumilio RNA binding family member 3	pumilio homolog 3|HBV X-transactivated gene 5 protein|HBV XAg-transactivated protein 5|minor histocompatibility antigen HA-8|penguin homolog|protein 5 transactivated by hepatitis B virus X antigen (HBxAg)	9p24.2	9	NC_000009.12	2804152	2844130	minus	18	609960	NA	0.317504	0.64248	0.907568	0.707	0.400361	NA	0.731155	0.529879	-0.162976	0.623978	0.0153	2.29e-05	9.93e-08	1.54e-05	1.46e-10	NA	4.89e-05	0.0237	0.00589
9606	Homo sapiens	2120	ETV6	TEL, TEL/ABL, THC5	ETS variant 6	transcription factor ETV6|ETS translocation variant 6|ETS-related protein Tel1|TEL1 oncogene|ets variant gene 6 (TEL oncogene)	12p13.2	12	NC_000012.12	11649601	11895402	plus	14	600618	NA	0.311484	0.316158	0.456067	0.823	0.126832	NA	0.516523	0.556667	0.423461	0.78023	0.0129	0.00794	0.00651	7.27e-10	0.0238	NA	0.00385	0.000667	0.00081
9606	Homo sapiens	7091	TLE4	BCENA, BCE1, E(spI), ESG, ESG4, GRG4, Grg-4	transducin like enhancer of split 4	transducin-like enhancer protein 4|B lymphocyte gene 1|enhancer of split groucho 4|groucho-related protein 4|transducin-like enhancer of split 4 (E(sp1) homolog, Drosophila)|transducin-like enhancer of split 4, homolog of Drosophila E(sp1)	9q21.31	9	NC_000009.12	79571773	79726882	plus	28	605132	NA	0.523496	0.78278	0.999506	0.88	0.478283	2.09429	0.399933	NA	0.283721	0.247988	0.00156	0.00165	9.52e-06	2.06e-10	0.00975	3.56e-07	0.00344	0.0647	0.00425
9606	Homo sapiens	8531	YBX3	CSDA, CSDA1, DBPA, ZONAB	Y-box binding protein 3	Y-box-binding protein 3|DNA-binding protein A|ZONA-associated nucleic acid-binding protein|cold shock domain-containing protein A|cold-shock domain containing A1|cold-shock domain protein A|single-strand DNA-binding protein NF-GMB	12p13.2	12	NC_000012.12	10699077	10723448	minus	11	603437	0.647792	0.711803	0.832936	0.865416	0.629	0.139345	NA	0.495216	0.880313	NA	0.0233028	0.00243	0.00289	0.00149	8.17e-07	0.0396	NA	0.00302	3.39e-05	0.135
9606	Homo sapiens	56950	SMYD2	HSKM-B, KMT3C, ZMYND14	SET and MYND domain containing 2	N-lysine methyltransferase SMYD2|SET and MYND domain-containing protein 2|histone methyltransferase SMYD2|lysine N-methyltransferase 3C|zinc finger, MYND domain containing 14	1q32.3	1	NC_000001.11	214281101	214337134	plus	12	610663	NA	NA	0.377267	0.534998	0.43	0.321109	0.477933	0.367975	NA	0.181363	0.0779595	0.138	0.0142	0.00122	8.5e-05	0.00501	0.000395	0.0288	0.165	0.014
9606	Homo sapiens	6584	SLC22A5	CDSP, OCTN2	solute carrier family 22 member 5	solute carrier family 22 member 5|high-affinity sodium dependent carnitine cotransporter|organic cation/carnitine transporter 2	5q31.1	5	NC_000005.10	132369704	132395614	plus	11	603377	NA	-0.514221	-0.73199	-0.638342	NA.25	-0.601727	NA	-0.981942	-0.934127	NA	0.135505	0.000141	1.65e-06	5.1e-05	2.47e-17	1.13e-13	NA	0.000233	1.6e-06	0.0561
9606	Homo sapiens	84545	MRPL43	L43mt, MRP-L43, bMRP36a	mitochondrial ribosomal protein L43	39S ribosomal protein L43, mitochondrial|mitochondrial large ribosomal subunit protein mL43|mitochondrial ribosomal protein bMRP36a	10q24.31	10	NC_000010.11	100977822	100987519	minus	8	611848	NA	NA	NA	NA	-0.444	-0.200588	-0.308832	-0.371013	-0.765104	-0.189024	NA	NA	NA	NA	5.43e-06	0.00101	0.0499	0.000498	0.00265	0.041
9606	Homo sapiens	367	AR	AIS8, DHTR, HUMARA, HYSP1, KD, NR3C4, SBMA, SMAX1, TFM, AR	androgen receptor	androgen receptor|dihydrotestosterone receptor|nuclear receptor subfamily 3 group C member 4	Xq12	X	NC_000023.11	67544032	67730619	plus	9	313700	NA	-0.938101	NA.22554	NA.3911539	-2.35	NA.1528004	0.447665	NA.17433307	-2.04263	NA	0.274888	0.001	3.8e-06	6.41e-06	7.65e-11	3.45e-11	0.000844	0.00491	7.27e-06	0.0657
9606	Homo sapiens	9470	EIF4E2	4E-LP, 4EHP, EIF4EL3, IF4e, h4EHP	eukaryotic translation initiation factor 4E family member 2	eukaryotic translation initiation factor 4E type 2|eIF-4E type 2|eIF4E-like cap-binding protein|eIF4E-like protein 4E-LP|eukaryotic translation initiation factor 4E homologous protein|eukaryotic translation initiation factor 4E-like 3|mRNA cap-binding protein type 3	2q37.1	2	NC_000002.12	232550587	232583645	plus	10	605895	-0.627078	0.203258	NA	NA	0.231	NA	NA	0.378472	0.477805	0.269729	0.0348986	0.0243	0.058	0.194	0.000369	0.0612	0.0659	0.000113	0.012	0.0123
9606	Homo sapiens	7529	YWHAB	GW128, HEL-SNA, HS1, KCIPNA, YWHAA	tyrosine 3-monooxygenase/tryptophan 5-monooxygenase activation protein beta	14-3-3 protein beta/alpha|14-3-3 alpha|brain protein 14-3-3, beta isoform|epididymis secretory protein Li 1|protein 1054|protein kinase C inhibitor proteinNA|tyrosine 3-monooxygenase/tryptophan 5-monooxygenase activation protein, alpha polypeptide|tyrosine 3-monooxygenase/tryptophan 5-monooxygenase activation protein, beta polypeptide	20q13.12	20	NC_000020.11	44885599	44908532	plus	8	601289	NA	-0.244727	-0.297522	-0.390002	-0.223	NA	NA.29143716	-0.236196	-0.436103	-0.125602	0.0661901	0.025	0.00511	0.00657	0.000447	0.918	7.07e-05	0.0228	0.00935	0.0469
9606	Homo sapiens	5204	PFDN5	MMNA, MM1, PFD5	prefoldin subunit 5	prefoldin subunit 5|c-myc binding protein|myc modulatorNA	12q13.13	12	NC_000012.12	53295451	53299450	plus	6	604899	NA	-0.255388	-0.38581	-0.616675	-0.405	-0.102888	NA	-0.421059	-0.465971	-0.275955	0.478974	0.0255	0.00346	7.12e-05	1.4e-09	0.0225	NA	3.62e-05	0.000169	0.00392
9606	Homo sapiens	9338	TCEAL1	SIIR, WEX9, p21, pp21	transcription elongation factor A like 1	transcription elongation factor A protein-like 1|TCEA-like protein 1|nuclear phosphoprotein p21/SIIR|transcription elongation factor A (SII)-like 1|transcription elongation factor S-II protein-like 1	Xq22.2	X	NC_000023.11	103628720	103630953	plus	4	300237	NA	-0.65551	-0.790714	-0.619837	NA.23	-0.667492	NA	NA.30865144	-0.806576	-0.524628	0.37705	3.67e-05	6.37e-07	0.000121	2.03ENA8	0.000714	NA	1.26e-07	0.00751	0.0258
9606	Homo sapiens	51138	COPS4	CSN4, SGN4	COP9 signalosome subunit 4	COP9 signalosome complex subunit 4|COP9 constitutive photomorphogenic homolog subunit 4|COP9 constitutive photomorphogenic-like protein subunit 4|JAB1-containing signalosome subunit 4|signalosome subunit 4|testis tissue sperm-binding protein Li 42a	4q21.22	4	NC_000004.12	83035086	83075818	plus	11	616008	0.463634	-0.245064	NA	-0.278888	-0.198	-0.137837	NA	-0.333886	-0.407486	-0.213714	0.0446933	0.0109	0.0671	0.0198	0.00496	0.0132	0.93	0.0299	0.000596	0.00856
9606	Homo sapiens	29899	GPSM2	CMCS, DFNB82, LGN, PINS	G protein signaling modulator 2	G-protein-signaling modulator 2|G-protein signalling modulator 2 (AGS3-like, C. elegans)|mosaic protein LGN	1p13.3	1	NC_000001.11	108875350	108934335	plus	19	609245	NA	NA	0.717822	0.534037	0.908	0.481585	0.363751	0.414893	1.4763	0.468695	0.681282	0.0673	0.0416	0.0238	3.6e-09	0.00032	0.000253	0.014	0.00668	0.00431
9606	Homo sapiens	3169	FOXA1	HNF3A, TCF3A	forkhead box A1	hepatocyte nuclear factor 3-alpha|HNF-3-alpha|HNF-3A|TCF-3A|forkhead box protein A1|transcription factor 3A	14q21.1	14	NC_000014.9	37589552	37595120	minus	3	602294	NA	NA.1670847	-2.04581	-2.52718	-2.97	NA.7789233	NA	-2.46752	-2.97525	0.515923	0.850639	0.000191	6.46e-09	5.93e-14	7.78e-21	1.93e-21	NA	3.46e-11	1.35e-07	0.0266
9606	Homo sapiens	64777	RMND5B	GID2, GID2B	required for meiotic nuclear division 5 homolog B	protein RMD5 homolog B|GID complex subunit 2 homolog B	5q35.3	5	NC_000005.10	178130532	178148570	plus	12		NA	-0.224723	-0.468355	-0.739745	-0.603	-0.263197	NA	-0.339467	-0.373999	-0.212952	0.644187	0.0266	2.19e-05	1.34e-06	3.62e-08	5.28e-05	NA	0.0227	0.00741	0.0152
9606	Homo sapiens	11334	TUSC2	C3orf11, FUS1, PAP, PDAP2	tumor suppressor candidate 2	tumor suppressor candidate 2|PDGFA-associated protein 2|fusNA protein|fusion 1 protein	3p21.31	3	NC_000003.12	50324909	50328238	minus	3	607052	0.740875	-0.459447	-0.553	-0.810727	-0.292	-0.290961	NA	-0.565088	-0.60817	NA	0.0266104	0.00281	0.00188	0.0015	0.000668	0.00101	NA	4.25e-06	4.55e-05	0.365
9606	Homo sapiens	51442	VGLL1	TDU, VGL1	vestigial like family member 1	transcription cofactor vestigial-like protein 1|TONDU|WUGSC:H_GS188P18.1b|vestigial like 1|vglNA	Xq26.3	X	NC_000023.11	136532152	136556807	plus	5	300583	NA	1.74461	3.49962	2.13763	2.56	3.1923	NA	1.07042	2.56862	0.506806	0.195142	0.00522	1.54e-07	2.74e-08	7.86e-13	3.59e-15	NA	0.000604	0.000107	0.0267
9606	Homo sapiens	25940	FAM98A		family with sequence similarity 98 member A	protein FAM98A	2p22.3	2	NC_000002.12	33583661	33599362	minus	8		NA	0.212635	0.493161	0.459769	0.479	0.244947	NA	0.555634	0.546161	NA	0.119266	0.0391	0.000982	0.00224	1.27e-07	0.000128	NA	0.00374	0.00108	0.138
9606	Homo sapiens	2674	GFRA1	GDNFR, GDNFRA, GFR-ALPHANA, RET1L, RETL1, TRNR1	GDNF family receptor alpha 1	GDNF family receptor alphaNA|GDNFR-alphaNA|GPI-linked anchor protein|Glial cell line-derived neurotrophic factor receptor alpha|PI-linked cell-surface accessory protein|RET ligand 1|TGF-beta-related neurotrophic factor receptor 1	10q25.3	10	NC_000010.11	116056925	116273645	minus	13	601496	NA	NA.4676246	-2.07932	-2.07606	-3.43	-2.91389	NA	-2.13769	-2.51313	NA.14384632	0.14433	1.64e-05	6.33e-12	1.19e-09	1.86e-21	9.63e-22	NA	9.74e-12	1.4e-09	0.0269
9606	Homo sapiens	10730	YME1L1	FTSH, MEG4, OPA11, PAMP, YME1L	YME1 like 1 ATPase	ATP-dependent zinc metalloprotease YME1L1|ATP-dependent metalloprotease FtsH1 homolog|YME1-like protein 1|meg-4|presenilin-associated metalloprotease	10p12.1	10	NC_000010.11	27110111	27154802	minus	20	607472	NA	0.439967	0.448758	0.316776	0.858	NA	NA	NA	NA	NA	0.115809	0.0498	0.0414	0.0408	1.45e-05	0.164	0.0543	0.0521	0.168	0.0515
9606	Homo sapiens	2647	BLOC1S1	BLOS1, BORCS1, GCN5L1, MICoA, RT14	biogenesis of lysosomal organelles complex 1 subunit 1	biogenesis of lysosome-related organelles complex 1 subunit 1|BLOCNA subunit 1|GCN5 (general control of amino-acid synthesis, yeast, homolog)-like 1|GCN5 general control of amino-acid synthesis 5-like 1|GCN5-like protein 1|MTA1-interacting coactivator	12q13.2	12	NC_000012.12	55716034	55719707	plus	5	601444	NA	-0.259347	-0.309556	-0.404395	-0.393	-0.187025	0.844143	-0.384711	-0.522136	NA	0.0681567	0.00145	0.000659	0.000572	1.25e-05	0.00739	4.93e-08	0.00495	0.00612	0.307
9606	Homo sapiens	9518	GDF15	GDFNA5, MICNA, MIC1, NAGNA, PDF, PLAB, PTGFB	growth differentiation factor 15	growth/differentiation factor 15|NRGNA|NSAID (nonsteroidal anti-inflammatory drug)-activated protein 1|NSAID-activated gene 1 protein|NSAID-regulated gene 1 protein|PTGF-beta|macrophage inhibitory cytokine 1|non-steroidal anti-inflammatory drug-activated geneNA|placental TGF-beta|placental bone morphogenetic protein|prostate differentiation factor	19p13.11	19	NC_000019.10	18386158	18389176	plus	2	605312	NA	-0.887091	NA.6684991	-2.04619	NA.74	NA.1086488	NA	-0.987743	NA.9034876	0.160547	0.563955	0.00898	3.08e-05	8.27e-07	9.54e-09	7.66e-08	NA	0.00128	5.15e-05	0.0282
9606	Homo sapiens	55152	DALRD3		DALR anticodon binding domain containing 3	DALR anticodon-binding domain-containing protein 3	3p21.31	3	NC_000003.12	49015399	49021386	minus	13		NA	-0.448135	-0.578248	-0.81825	-0.953	-0.684233	NA	-0.470282	-0.568435	0.198539	0.345507	0.0015	8.37e-05	2.64e-09	2.06e-08	0.000166	NA	0.00211	0.0115	0.0283
9606	Homo sapiens	9654	TTLL4		tubulin tyrosine ligase like 4	tubulin polyglutamylase TTLL4|tubulin tyrosine ligase-like family, member 4|tubulin--tyrosine ligase-like protein 4	2q35	2	NC_000002.12	218710835	218757484	plus	22		NA.01352503	0.919797	2.0755	2.93762	1.62	0.440189	NA	0.765889	1.02962	NA	0.0286742	0.00915	2.16e-07	1.58e-08	4.02e-17	1.15e-06	NA	1.11e-07	3.6e-05	0.226
9606	Homo sapiens	3899	AFF3	LAF4, MLLT2-like	AF4/FMR2 family member 3	AF4/FMR2 family member 3|MLLT2-related protein|lymphoid nuclear protein 4|lymphoid nuclear protein related to AF4|protein LAF-4	2q11.2	2	NC_000002.12	99545861	100142583	minus	33	601464	NA	NA.0397428	NA.842199	-2.1254	-4.26	-2.31208	-0.849209	NA.79287946	NA	NA	0.488761	2.01e-05	1.98e-06	6.37e-06	2.5e-26	3.16e-24	1.33e-06	1.02e-07	0.07	0.0564
9606	Homo sapiens	196528	ARID2	BAF200, CSS6, p200	AT-rich interaction domain 2	AT-rich interactive domain-containing protein 2|ARID domain-containing protein 2|AT rich interactive domain 2 (ARID, RFX-like)|BRG1-associated factor 200|zinc finger protein with activation potential|zipzap/p200	12q12	12	NC_000012.12	45729683	45908037	plus	24	609539	NA	NA	NA	NA	-0.395	NA	0.365355	-0.312191	-0.455333	0.426111	NA	NA	NA	NA	1.9e-06	0.0524	0.00782	0.0124	0.00222	0.0271
9606	Homo sapiens	114327	EFHC1	EJM1, dJ304B14.2	EF-hand domain containing 1	EF-hand domain-containing protein 1|EF-hand domain (C-terminal) containing 1|myocloninNA	6p12.2	6	NC_000006.12	52420196	52495785	plus	12	608815	NA	NA.0859517	NA.7501279	NA.8976619	NA.17	-0.496525	-0.505211	-0.73173	-0.885669	NA	0.92861	0.000657	3.39e-06	3.18e-06	1.93e-10	9.41e-07	7.23e-05	3.36e-06	4.73e-05	0.0704
9606	Homo sapiens	10075	HUWE1	ARF-BP1, HECTH9, HSPC272, Ib772, LASU1, MULE, URE-B1, UREB1	HECT, UBA and WWE domain containing 1, E3 ubiquitin protein ligase	E3 ubiquitin-protein ligase HUWE1|ARF-binding protein 1|BJ-HCC-24 tumor antigen|HECT domain protein LASU1|HECT-type E3 ubiquitin transferase HUWE1|MclNA ubiquitin ligase E3|URE-binding protein 1|homologous to E6AP carboxyl terminus homologous protein 9|large structure of UREB1|upstream regulatory element-binding protein 1	Xp11.22	X	NC_000023.11	53532096	53686729	minus	91	300697	NA	NA	0.278556	0.287975	0.0156	0.123719	-0.325738	NA	NA	0.162533	0.213833	0.0653	0.0106	0.00683	0.0065	0.0218	0.022	0.0525	0.0705	0.0143
9606	Homo sapiens	10103	TSPAN1	NET1, TM4C, TM4SF	tetraspanin 1	tetraspaninNA|tetraspan 1	1p34.1	1	NC_000001.11	46175077	46196489	plus	10	613170	NA.12761112	NA.2962721	-2.4526	-3.55318	NA.96	NA.4312394	NA	NA.47568191	NA.3183303	NA	0.0292496	0.00105	1.55e-08	3.25e-12	1.61e-10	1.53e-09	NA	3.8e-07	0.00423	0.146
9606	Homo sapiens	29058	TMEM230	C20orf30, HSPC274, dJ1116H23.2.1	transmembrane protein 230	transmembrane protein 230|UPF0414 transmembrane protein C20orf30	20p13-p12.3	20	NC_000020.11	5068483	5113087	minus	7	617019	NA	-0.344718	-0.330529	-0.689466	-0.331	-0.199835	NA	-0.44697	-0.331883	-0.141744	0.429967	0.00245	0.0238	0.000891	1.32e-07	0.0018	NA	0.0024	0.0101	0.0293
9606	Homo sapiens	987	LRBA	BGL, CDC4L, CVID8, LAB300, LBA	LPS responsive beige-like anchor protein	lipopolysaccharide-responsive and beige-like anchor protein|CDC4-like protein|LPS-responsive vesicle trafficking, beach and anchor containing|vesicle trafficking, beach and anchor containing	4q31.3	4	NC_000004.12	150264515	151015725	minus	61	606453	NA	-0.484815	-0.593892	-0.926817	NA.43	-0.435005	0.522874	-0.769316	-0.714842	NA	0.0707048	0.00214	7.83e-05	1.04e-06	1.46e-13	1.04e-08	0.0227	6.23e-06	0.000259	0.72
9606	Homo sapiens	58495	OVOL2	CHED, CHED1, CHED2, EUROIMAGE566589, PPCD1, ZNF339	ovo like zinc finger 2	transcription factor Ovo-like 2|corneal endothelial dystrophy 1 (autosomal dominant)|zinc finger protein 339	20p11.23	20	NC_000020.11	18024152	18059188	minus	5	616441	NA	-0.297132	-0.467707	-0.270305	-0.578	-0.468762	NA	-0.446759	-0.482611	0.267281	0.140734	0.034	0.00114	0.0473	8.98e-08	7.82e-05	NA	0.0304	0.0339	0.0406
9606	Homo sapiens	8555	CDC14B	CDC14B3, Cdc14B1, Cdc14B2, hCDC14B	cell division cycle 14B	dual specificity protein phosphatase CDC14B|CDC14 cell division cycle 14 homolog B	9q22.32-q22.33	9	NC_000009.12	96492738	96619830	minus	24	603505	NA	0.439586	0.938134	1.79947	0.795	NA	0.901778	NA	NA	NA	0.162666	0.00143	0.000896	2.46e-06	3.77e-08	0.129	0.000712	0.171	0.0518	0.0612
9606	Homo sapiens	8566	PDXK	C21orf124, C21orf97, HEL-SNAa, PKH, PNK, PRED79	pyridoxal kinase	pyridoxal kinase|epididymis secretory sperm binding protein Li 1a|pyridoxal (pyridoxine, vitamin B6) kinase|pyridoxamine kinase|pyridoxine kinase|vitamin B6 kinase	21q22.3	21	NC_000021.9	43719097	43762307	plus	19	179020	NA	0.425882	0.493726	0.489074	0.511	0.163173	NA	0.674265	0.492171	0.307065	0.274176	0.000803	0.00166	0.00401	2.42e-09	0.0281	NA	0.000738	0.0297	0.0173
9606	Homo sapiens	29078	NDUFAF4	C6orf66, HRPAP20, HSPC125, My013, bA22L21.1	NADH:ubiquinone oxidoreductase complex assembly factor 4	NADH dehydrogenase [ubiquinone] 1 alpha subcomplex assembly factor 4|NADH dehydrogenase (ubiquinone) 1 alpha subcomplex, assembly factor 4|NADH dehydrogenase (ubiquinone) complex I, assembly factor 4|hormone-regulated proliferation-associated protein of 20 kDa|hormone-regulated proliferation-associated protein, 20 kDa	6q16.1	6	NC_000006.12	96889311	96897891	minus	3	611776	NA	0.353875	0.580619	0.650867	0.662	0.528682	NA	0.336753	0.698064	-0.276914	0.264236	0.00351	0.000384	0.000359	2.02e-10	5.6e-06	NA	0.0158	0.000133	0.0299
9606	Homo sapiens	23158	TBC1D9	GRAMD9, MDR1	TBC1 domain family member 9	TBC1 domain family member 9|TBC1 domain family member 9A|TBC1 domain family, member 9 (with GRAM domain)	4q31.21	4	NC_000004.12	140620782	140756317	minus	21		NA	NA.512889	-2.93812	-2.93001	-2.38	NA.0340211	1.03823	-2.21536	-2.25926	NA	0.417161	3.58e-06	1.12e-20	5.61e-14	1.38e-28	1.11e-26	0.000131	2.11e-10	1.22e-07	0.0714
9606	Homo sapiens	4651	MYO10		myosin X	unconventional myosin-X|unconventional myosinNA0|unconventionnal myosin-X	5p15.1	5	NC_000005.10	16661907	16936276	minus	44	601481	NA	0.655273	1.0972	1.30776	1.21	0.63012	NA	0.60374	0.755597	NA	0.0551703	0.000439	0.000114	9.23e-06	5.78e-11	5.44e-10	0.172	2.37e-05	8.93e-06	0.163
9606	Homo sapiens	55968	NSFL1C	P47, UBX1, UBXD10, UBXN2C, dJ776F14.1	NSFL1 cofactor	NSFL1 cofactor p47|NSFL1 (p97) cofactor (p47)|SHP1 homolog|UBX domain-containing protein 2C|p97 cofactor p47	20p13	20	NC_000020.11	1442162	1467720	minus	13	606610	NA	NA	NA	NA	0.011	NA	-0.48985	0.276627	NA	NA	0.158126	0.126	0.14	0.172	0.0261	0.069	0.00402	0.0301	0.0572	0.0762
9606	Homo sapiens	90861	JPT2	C16orf34, HN1L, L11	Jupiter microtubule associated homolog 2	jupiter microtubule associated homolog 2|CRAMP_1 like|HN1 like|HN1-like protein|hematological and neurological expressed 1 like|hematological and neurological expressed 1-like protein	16p13.3	16	NC_000016.10	1678277	1702072	plus	5		-0.575865	-0.512605	-0.578773	-0.939861	-0.418	-0.247701	NA	-0.311432	-0.411903	NA	0.0410723	0.00474	0.000161	3.16e-05	2.76e-05	1.68e-05	NA	0.0379	0.0166	0.142
9606	Homo sapiens	6478	SIAH2	hSiah2	siah E3 ubiquitin protein ligase 2	E3 ubiquitin-protein ligase SIAH2|RING-type E3 ubiquitin transferase SIAH2|seven in absentia homolog 2|siah-2	3q25.1	3	NC_000003.12	150741123	150763476	minus	2	602213	NA	NA.1227645	NA.4467548	NA.4937711	NA.19	-0.532321	NA	-0.864556	-0.634914	-0.529795	0.538688	8.97e-06	1.92e-07	3.93e-05	1.79e-14	5.7e-10	NA	1.75e-06	0.0149	0.0309
9606	Homo sapiens	440026	TMEM41B		transmembrane protein 41B	transmembrane protein 41B	11p15.4	11	NC_000011.10	9280654	9314768	minus	7		NA	-0.317066	-0.32746	-0.564261	-0.462	NA	NA	-0.492085	-0.299926	-0.357064	0.0574271	0.00249	0.00273	5.65e-05	5.02e-06	0.0723	0.271	0.0244	0.0339	0.0192
9606	Homo sapiens	54940	OCIAD1	ASRIJ, OCIA, TPA018	OCIA domain containing 1	OCIA domain-containing protein 1|ovarian cancer immunoreactive antigen domain containing 1|ovarian carcinoma immunoreactive antigen	4p11	4	NC_000004.12	48831043	48861817	plus	10		NA	NA	NA	NA	-0.355	-0.114322	NA.0068163	-0.696103	-0.357077	NA	NA	NA	NA	NA	0.000261	0.0288	2.78e-05	1.91e-07	0.0489	0.0538
9606	Homo sapiens	427	ASAH1	AC, ACDase, ASAH, PHP, PHP32, SMAPME	N-acylsphingosine amidohydrolase 1	acid ceramidase|N-acylsphingosine amidohydrolase (acid ceramidase) 1|acid CDase|acylsphingosine deacylase|putative 32 kDa heart protein	8p22	8	NC_000008.11	18056299	18084998	minus	16	613468	NA	-0.57733	-0.99738	NA.0038627	-0.411	-0.498469	NA	-0.677887	-0.469896	-0.310219	0.333306	0.00554	8.58e-07	7.67e-06	1.72e-05	7.38e-05	NA	0.000566	0.0314	0.0313
9606	Homo sapiens	23324	MAN2B2		mannosidase alpha class 2B member 2	epididymis-specific alpha-mannosidase|core-specific lysosomal alphaNA,6-Mannosidase	4p16.1	4	NC_000004.12	6575174	6622403	plus	20		NA	-0.388655	-0.630522	-0.612679	-0.656	-0.206233	-0.398776	-0.503041	-0.3399	NA	0.0728854	0.00358	2.74e-05	5.72e-05	2.03e-11	0.00233	0.00764	9.37e-05	0.0306	0.339
9606	Homo sapiens	274	BIN1	AMPH2, AMPHL, CNM2, SH3P9	bridging integrator 1	myc box-dependent-interacting protein 1|amphiphysin II|amphiphysin-like protein|box dependant MYC interacting protein 1|box-dependent myc-interacting protein 1	2q14.3	2	NC_000002.12	127048023	127107400	minus	22	601248	NA.43172801	0.573749	1.15188	NA	0.567	0.304434	NA	0.604542	NA	0.290098	0.0138844	0.00204	0.00108	0.143	6.63e-06	0.00135	NA	4.23e-05	0.0842	0.0279
9606	Homo sapiens	51364	ZMYND10	BLU, CILD22, FLU	zinc finger MYND-type containing 10	zinc finger MYND domain-containing protein 10|protein BLu	3p21.31	3	NC_000003.12	50341106	50346028	minus	12	607070	NA	-0.839756	NA.1995746	-0.887731	-0.581	NA.9204359	NA	NA.71779837	NA.270262	NA	0.0762942	0.00438	0.000118	0.00619	1.4e-05	9.09e-22	0.0827	6.32e-10	0.0215	0.174
9606	Homo sapiens	55839	CENPN	BM039, C16orf60, CENP-N, ICEN32	centromere protein N	centromere protein N|interphase centromere complex protein 32	16q23.2	16	NC_000016.10	81006498	81033107	plus	13	611509	NA	NA	1.11096	0.785967	1.06	0.632321	-0.361964	0.377638	1.39444	NA	0.0646448	0.118	0.0015	0.00113	3.35e-11	0.000127	0.00046	0.0133	0.0107	0.174
9606	Homo sapiens	10643	IGF2BP3	CT98, IMP-3, IMP3, KOC, KOC1, VICKZ3	insulin like growth factor 2 mRNA binding protein 3	insulin-like growth factor 2 mRNA-binding protein 3|IGF-II mRNA-binding protein 3|IGF2 mRNA-binding protein 3|KH domain containing protein overexpressed in cancer|VICKZ family member 3|cancer/testis antigen 98	7p15.3	7	NC_000007.14	23310209	23470674	minus	18	608259	-0.599551	0.481581	0.963331	0.967018	1.08	0.843784	NA	0.996699	2.44304	NA	0.0260342	0.0285	0.000361	0.00653	1.56e-08	2.55e-06	0.667	0.000432	7.33e-05	0.0741
9606	Homo sapiens	5441	POLR2L	RBP10, RPABC5, RPB10, RPB10beta, RPB7.6, hRPB7.6	RNA polymerase II subunit L	DNA-directed RNA polymerases I, II, and III subunit RPABC5|DNA-directed RNA polymerase III subunit L|RNA polymerase II 7.6 kDa subunit|RNA polymerases I, II, and III subunit ABC5|RPB10 homolog|polymerase (RNA) II (DNA directed) polypeptide L, 7.6kDa|polymerase (RNA) II subunit L	11p15.5	11	NC_000011.10	839721	842529	minus	2	601189	NA	-0.676418	-0.364501	-0.704613	-0.342	-0.322919	1.81773	-0.359053	NA	NA	0.0661658	0.00155	0.0156	0.00104	0.00103	2.36e-05	6.19e-05	0.0135	0.0741	0.512
9606	Homo sapiens	57707	TLDC1	KIAA1609	TBC/LysM-associated domain containing 1	TLD domain-containing protein 1|TBC/LysM-associated domain-containing protein 1|TLD domain containing 1	16q24.1	16	NC_000016.10	84476355	84504752	minus	12		NA	0.562749	0.461266	NA	0.561	0.443819	NA	0.674543	0.518772	-0.249144	0.144085	0.00289	0.0496	0.0579	3.14e-07	0.00925	NA	0.000318	0.0249	0.0186
9606	Homo sapiens	55194	EVA1B	C1orf78, FAM176B	evaNA homolog B	protein evaNA homolog B|family with sequence similarity 176, member B|protein FAM176B	1p34.3	1	NC_000001.11	36322030	36324154	minus	4		1.31384	-0.521339	NA.1420619	NA.9938863	NA.14	-0.432357	NA	NA.12341066	-0.992473	NA	0.0332605	0.00836	2.33e-06	1.91e-09	5.01e-10	2.06e-05	NA	3.23e-08	0.000496	0.353
9606	Homo sapiens	255520	ELMOD2	9830169G11Rik	ELMO domain containing 2	ELMO domain-containing protein 2|ELMO/CEDNA2 domain containing 2	4q31.1	4	NC_000004.12	140524146	140553770	plus	10	610196	NA	NA	NA	NA	-0.289	-0.278552	-0.277992	-0.521501	-0.501161	NA	NA	NA	NA	NA	0.00111	0.0173	0.048	0.00164	0.00329	0.0549
9606	Homo sapiens	9706	ULK2	ATG1B, Unc51.2	unc-51 like autophagy activating kinase 2	serine/threonine-protein kinase ULK2	17p11.2	17	NC_000017.11	19770828	19867926	minus	29	608650	NA	NA	-0.526185	NA	-0.735	-0.332486	-0.856224	-0.665043	-0.647613	-0.457605	0.117645	0.094	0.000344	0.175	5.27e-09	0.000802	8.4e-08	0.00113	1.79e-06	0.0209
9606	Homo sapiens	10212	DDX39A	BAT1, BAT1L, DDX39, DDXL, URH49	DExD-box helicase 39A	ATP-dependent RNA helicase DDX39A|DEAD (Asp-Glu-Ala-Asp) box polypeptide 39|DEAD (Asp-Glu-Ala-Asp) box polypeptide 39A|DEAD box protein 39|DEAD-box helicase 39A|DEAD/H (Asp-Glu-Ala-Asp/His) box polypeptide 39|UAP56-related helicase, 49 kDa|nuclear RNA helicase URH49|nuclear RNA helicase, DECD variant of DEAD box family	19p13.12	19	NC_000019.10	14408798	14419383	minus	13		NA	0.252147	0.475018	0.380805	0.357	0.266673	NA	0.517745	0.418693	0.277756	0.232099	0.0338	0.000614	0.00825	0.000492	3.76e-05	NA	0.000521	0.0105	0.00933
9606	Homo sapiens	79677	SMC6	SMC-6L1, hSMC6, SMC6	structural maintenance of chromosomes 6	structural maintenance of chromosomes protein 6|SMC protein 6|SMC6 structural maintenance of chromosomes 6-like 1	2p24.2	2	NC_000002.12	17663812	17753831	minus	30	609387	NA	0.265021	0.520323	0.644581	0.53	NA	NA	0.268543	0.484203	NA	0.0579796	0.0138	7.86e-05	5.5e-06	6.5e-05	0.102	NA	0.0224	0.00212	0.145
9606	Homo sapiens	6430	SRSF5	HRS, SFRS5, SRP40	serine and arginine rich splicing factor 5	serine/arginine-rich splicing factor 5|SR splicing factor 5|delayed-early protein HRS|pre-mRNA-splicing factor SRP40|splicing factor, arginine/serine-rich 5	14q24.1	14	NC_000014.9	69767087	69772005	plus	9	600914	-0.421286	0.461661	-0.361475	-0.53719	-0.398	-0.111553	NA	-0.611443	-0.404484	NA	0.0315437	0.00811	0.00236	0.00013	2.31e-05	0.034	NA	0.00141	0.0235	0.299
9606	Homo sapiens	10603	SH2B2	APS	SH2B adaptor protein 2	SH2B adapter protein 2|SH2 and PH domain-containing adapter protein APS|adapter protein with pleckstrin homology and Src homology 2 domains	7q22.1	7	NC_000007.14	102284526	102321711	plus	12	605300	NA	0.309702	0.302509	0.637214	0.331	0.464882	0.360637	0.368157	NA	NA	0.0757442	0.00677	0.0302	2.75e-05	0.000135	0.00109	0.0201	0.00531	0.0698	0.181
9606	Homo sapiens	5618	PRLR	HPRL, MFAB, hPRLrI	prolactin receptor	prolactin receptor|hPRL receptor|secreted prolactin binding protein	5p13.2	5	NC_000005.10	35048295	35230589	minus	15	176761	NA	-0.886659	-0.788969	-0.697862	-0.986	-0.538297	-0.765448	-0.580504	NA	NA	0.0605445	7.85e-05	0.000374	0.00627	6.75e-07	1.7e-06	1.16e-05	0.0271	0.199	0.0759
9606	Homo sapiens	157638	FAM84B	BCMP101, NSE2	family with sequence similarity 84 member B	protein FAM84B|breast cancer membrane protein 101|breast cancer membrane-associated protein 101|neurological/sensory 2	8q24.21	8	NC_000008.11	126552438	126558499	minus	2	609483	NA	NA	NA	NA	-0.449	-0.185121	-0.67613	NA	-0.693798	-0.178822	NA	NA	NA	NA	0.00289	0.0179	0.028	0.0555	0.00295	0.0329
9606	Homo sapiens	2001	ELF5	ESE2	E74 like ETS transcription factor 5	ETS-related transcription factor Elf-5|E74-like factor 5 (ets domain transcription factor)|epithelium-restricted ESENA-related Ets factor|epithelium-specific Ets transcription factor 2	11p13	11	NC_000011.10	34478791	34513800	minus	8	605169	NA	1.56153	2.29826	3.14447	2.87	1.7805	NA	1.23983	1.82117	0.546696	0.224114	0.00331	3.48e-06	2.33e-07	1.78e-12	8.36e-07	NA	2.62e-06	5.19e-05	0.0344
9606	Homo sapiens	10492	SYNCRIP	GRY-RBP, GRYRBP, HNRNPQ, HNRPQ1, NSAP1, PP68, hnRNP-Q	synaptotagmin binding cytoplasmic RNA interacting protein	heterogeneous nuclear ribonucleoprotein Q|NS1-associated protein 1|glycine- and tyrosine-rich RNA-binding protein	6q14.3	6	NC_000006.12	85607784	85643862	minus	13	616686	NA	0.282458	0.588977	0.58444	0.71	NA	-0.486051	0.405351	0.469977	0.41616	0.400199	0.0192	0.000311	0.000356	2.02e-10	0.0763	1.47e-05	0.00788	0.00441	0.00295
9606	Homo sapiens	338596	ST8SIA6	SIA8F, SIAT8-F, SIAT8F, ST8SIA-VI, ST8SiaVI	ST8 alpha-N-acetyl-neuraminide alpha-2,8-sialyltransferase 6	alpha-2,8-sialyltransferase 8F|ST8 alpha-N-acetylneuraminate alpha-2,8-sialyltransferase 6|sialyltransferase 8F (alpha-2, 8-sialyltransferase)|sialyltransferase St8Sia VI	10p12.33	10	NC_000010.11	17315414	17455966	minus	9	610139	NA	NA	NA	NA	NA	NA.5230495	NA	NA	NA	NA	NA	NA	NA	NA	NA	2.99e-08	NA	NA	NA	NA
9606	Homo sapiens	10768	AHCYL1	DCAL, IRBIT, PPP1R78, PRO0233, XPVKONA	adenosylhomocysteinase like 1	S-adenosylhomocysteine hydrolase-like protein 1|adenosylhomocysteinase 2|DC-expressed AHCY-like molecule|IP(3)Rs binding protein released with IP(3)|S-adenosyl homocysteine hydrolase homolog|S-adenosyl-L-homocysteine hydrolase 2|adoHcyase 2|dendritic cell expressed AHCY-like protein|inositol 1,4,5-trisphosphate receptor-binding protein|protein phosphatase 1, regulatory subunit 78|putative adenosylhomocysteinase 2	1p13.3	1	NC_000001.11	109984741	110023742	plus	20	607826	-0.505693	-0.340335	-0.31482	-0.368844	-0.331	-0.156058	NA	-0.489598	NA	NA	0.048357	0.000135	0.00776	0.00599	0.000387	0.0369	0.327	0.00281	0.0764	0.0588
9606	Homo sapiens	8767	RIPK2	CARD3, CARDIAK, CCK, GIG30, RICK, RIP2	receptor interacting serine/threonine kinase 2	receptor-interacting serine/threonine-protein kinase 2|CARD-carrying kinase|CARD-containing ILNA beta ICE-kinase|CARD-containing interleukinNA beta-converting enzyme (ICE)-associated kinase|RIP-2|growth-inhibiting gene 30|receptor-interacting protein (RIP)-like interacting caspase-like apoptosis regulatory protein (CLARP) kinase|receptor-interacting protein 2|tyrosine-protein kinase RIPK2	8q21.3	8	NC_000008.11	89757747	89791064	plus	12	603455	NA	0.283358	0.451994	0.278422	0.694	0.368914	NA	0.372735	0.671427	-0.274928	0.344887	0.00599	0.00035	0.0351	7.49e-08	1.85e-08	NA	0.0252	0.000437	0.031
9606	Homo sapiens	80127	BBOF1	C14orf45, CCDC176	basal body orientation factor 1	basal body-orientation factor 1|coiled-coil domain containing 176|coiled-coil domain-containing protein 176	14q24.3	14	NC_000014.9	74019350	74078351	plus	15		NA	-0.371026	-0.318816	-0.396002	NA.66	-0.617588	NA	NA.2086419	NA.1343048	0.263222	0.578894	0.00415	0.0351	0.0209	1.92e-13	0.000626	NA	1.39e-06	0.000313	0.00128
9606	Homo sapiens	6949	TCOF1	MFD1, TCS, TCS1, treacle	treacle ribosome biogenesis factor 1	treacle protein|Treacher Collins syndrome protein|Treacher Collins-Franceschetti syndrome 1|nucleolar trafficking phosphoprotein	5q32-q33.1	5	NC_000005.10	150357639	150400308	plus	29	606847	NA	NA	NA	0.521664	0.315	0.213391	NA	0.267802	NA	NA	0.146382	0.137	0.0979	0.00119	4.59e-05	0.0113	NA	0.0407	0.134	0.0915
9606	Homo sapiens	29966	STRN3	PPP2R6B, S/G2NA, SG2NA	striatin 3	striatin-3|cell cycle S/G2 nuclear autoantigen|cell cycle autoantigen SG2NA|nuclear autoantigen|protein phosphatase 2 regulatory subunit B'''beta|s/G2 antigen|striatin, calmodulin binding protein 3	14q12	14	NC_000014.9	30893799	31026528	minus	18	614766	NA	-0.466497	-0.375157	-0.603792	-0.406	NA	0.412235	-0.431079	-0.475284	-0.237975	0.149059	0.000292	0.00638	0.000463	7.06e-06	0.177	0.00331	0.0244	0.00187	0.0439
9606	Homo sapiens	1327	COX4I1	COX IVNA, COX4, COX4NA, COXIV, COXIVNA	cytochrome c oxidase subunit 4I1	cytochrome c oxidase subunit 4 isoform 1, mitochondrial|cytochrome c oxidase polypeptide IV|cytochrome c oxidase subunit IV	16q24.1	16	NC_000016.10	85799567	85807003	plus	5	123864	NA	0.347126	NA	0.243509	0.251	NA	NA	0.381228	0.363427	NA	0.177263	0.0465	0.0569	0.0407	3.96e-05	0.128	0.0956	0.00136	0.0161	0.17
9606	Homo sapiens	9812	KIAA0141	DELE	KIAA0141	death ligand signal enhancer	5q31.3	5	NC_000005.10	141923785	141942047	plus	16	615741	NA	-0.207853	-0.425098	-0.346083	-0.382	-0.257082	0.336375	-0.414942	-0.353402	NA	0.077505	0.0423	0.0192	0.0128	8.62e-09	6.31e-06	0.0326	0.000294	0.0103	0.208
9606	Homo sapiens	90355	C5orf30		chromosome 5 open reading frame 30	UNC119-binding protein C5orf30|UPF0684 protein C5orf30	5q21.1	5	NC_000005.10	103258702	103278660	plus	5	616608	NA	-0.567227	-0.908695	-0.775767	NA.26	-0.702729	NA	NA.1018933	NA.2724188	NA	0.0713497	0.000256	1.72e-07	2.7e-06	4.01e-20	6.23e-14	NA	3.05e-08	1.7e-05	0.147
9606	Homo sapiens	720	C4A	C42, C4A3, C4A4, C4A6, C4AD, C4S, CO4, CPAMD2, RG, C4A	complement C4A (Rodgers blood group)	complement C4-A|C3 and PZP-like alpha-2-macroglobulin domain-containing protein 2|C4A anaphylatoxin|MHC class III region complement|Rodgers form of C4|acidic C4|acidic complement C4|complement component 4A (Rodgers blood group)	6p21.33	6	NC_000006.12	31982057	32002680	plus	41	120810	NA	NA	NA	NA	NA	NA.1438478	NA	NA	NA	NA	NA	NA	NA	NA	NA	3.27e-08	NA	NA	NA	NA
9606	Homo sapiens	3159	HMGA1	HMG-RA, HMGIY, HMGA1	high mobility group AT-hook 1	high mobility group protein HMG-I/HMG-Y|high mobility group protein A1|high mobility group protein R|high-mobility group (nonhistone chromosomal) protein isoforms I and Y|nonhistone chromosomal high-mobility group protein HMG-I/HMG-Y	6p21.31	6	NC_000006.12	34236800	34246231	plus	7	600701	NA	0.608491	0.972633	0.583604	0.761	0.636841	NA	0.472956	0.692439	0.354806	0.762102	0.00752	2.75e-06	0.0101	1.51e-08	1.11e-06	NA	0.0265	0.0365	0.0112
9606	Homo sapiens	28972	SPCS1	HSPC033, SPC1, SPC12, YJR010C-A	signal peptidase complex subunit 1	signal peptidase complex subunit 1|SPase 12 kDa subunit|microsomal signal peptidase 12 kDa subunit|signal peptidase 12kDa|signal peptidase complex 12 kDa subunit|signal peptidase complex subunit 1 homolog	3p21.1	3	NC_000003.12	52705841	52708182	plus	4	610358	NA	-0.508645	-0.519704	-0.729487	-0.285	-0.171368	0.296745	-0.379439	-0.488204	NA	0.877196	1.46e-05	2.6e-05	3.18e-06	6.39e-05	9.27e-05	0.0285	0.0314	0.00319	0.0785
9606	Homo sapiens	22929	SEPHS1	SELD, SPS, SPS1	selenophosphate synthetase 1	selenide, water dikinase 1|selenium donor protein 1|selenophosphate synthase 1|selenophosphate synthetase 1 +E9|selenophosphate synthetase 1 +E9a|selenophosphate synthetase 1 delta E2|selenophosphate synthetase 1 delta E8|selenophosphate synthetase 1 major	10p13	10	NC_000010.11	13317428	13348298	minus	11	600902	NA	0.445199	0.804024	1.14237	0.518	0.224055	NA	0.790937	0.495004	NA	0.147963	0.0102	2.06e-07	3.42e-07	1.37e-05	0.00197	NA	6.21e-07	0.00232	0.0534
9606	Homo sapiens	55915	LANCL2	GPR69B, TASP	LanC like 2	lanC-like protein 2|G protein-coupled receptor 69B|LanC (bacterial lantibiotic synthetase component C)-like 2|LanC lantibiotic synthetase component C-like 2|testis-specific adriamycin sensitivity protein	7p11.2	7	NC_000007.14	55365448	55433742	plus	9	612919	NA	0.424672	NA	NA	0.351	NA	0.369115	0.339271	0.489233	0.213359	0.484022	0.00577	0.0793	0.0529	0.00359	0.0562	0.0304	0.00778	0.0186	0.00103
9606	Homo sapiens	1029	CDKN2A	ARF, CDK4I, CDKN2, CMM2, INK4, INK4A, MLM, MTSNA, MTS1, P14, P14ARF, P16, P16-INK4A, P16INK4, P16INK4A, P19, P19ARF, TP16	cyclin dependent kinase inhibitor 2A	cyclin-dependent kinase inhibitor 2A|CDK4 inhibitor p16-INK4|alternative reading frame|cell cycle negative regulator beta|cyclin-dependent kinase 4 inhibitor A|cyclin-dependent kinase inhibitor 2A (melanoma, p16, inhibits CDK4)|multiple tumor suppressor 1	9p21.3	9	NC_000009.12	21967752	21995043	minus	8	600160	NA	0.873748	0.911129	1.34205	1.92	0.776805	NA	1.22286	1.53624	0.152056	0.472199	0.000244	0.000157	3.44e-06	7.81e-10	1.2e-06	NA	1.37e-06	0.00303	0.0375
9606	Homo sapiens	10569	SLU7	9G8, hSlu7	SLU7 homolog, splicing factor	pre-mRNA-splicing factor SLU7|SLU7 splicing factor homolog|splicing factor|step II splicing factor SLU7|zinc knuckle motif containing	5q33.3	5	NC_000005.10	160401641	160419161	minus	17	605974	NA	NA	NA	NA	-0.219	NA	-0.428993	-0.271052	-0.395206	-0.277945	NA	NA	NA	NA	0.00339	0.0573	0.00141	0.0104	0.00676	0.00326
9606	Homo sapiens	1054	CEBPG	GPE1BP, IG/EBPNA	CCAAT/enhancer binding protein gamma	CCAAT/enhancer-binding protein gamma|CCAAT/enhancer binding protein (C/EBP), gamma|c/EBP gamma	19q13.11	19	NC_000019.10	33373669	33382686	plus	3	138972	0.580308	0.263224	0.646619	0.502657	0.746	0.370021	NA	0.335035	0.627444	NA	0.0376717	0.0376	8.22e-05	0.00917	2.33e-07	0.000785	NA	0.0162	0.000399	0.25
9606	Homo sapiens	7475	WNT6		Wnt family member 6	protein Wnt-6|wingless-type MMTV integration site family, member 6	2q35	2	NC_000002.12	218859823	218874232	plus	4	604663	NA	NA	NA	0.765703	0.416	1.88486	NA	1.80088	1.5349	0.139489	0.14885	0.0649	0.053	0.0181	9.76e-06	1.66e-09	NA	8.26e-10	1.18e-05	0.0357
9606	Homo sapiens	7320	UBE2B	E2NA7kDa, HHR6B, HR6B, RAD6B, UBC2	ubiquitin conjugating enzyme E2 B	ubiquitin-conjugating enzyme E2 B|E2 protein|E2 ubiquitin-conjugating enzyme B|RAD6 homolog B|ubiquitin carrier protein B|ubiquitin conjugating enzyme E2B|ubiquitin-conjugating enzyme E2NA7 kDa|ubiquitin-conjugating enzyme E2B (RAD6 homolog)|ubiquitin-protein ligase B	5q31.1	5	NC_000005.10	134371176	134392108	plus	6	179095	0.610387	-0.270137	-0.519069	-0.585322	-0.574	-0.479392	NA	NA	-0.350845	-0.323949	0.0298254	0.00547	0.000128	5.72e-06	8.6e-11	0.000264	0.49	0.0796	0.00336	0.0015
9606	Homo sapiens	2348	FOLR1	FBP, FOLR	folate receptor 1	folate receptor alpha|FR-alpha|KB cells FBP|adult folate-binding protein|folate binding protein|folate receptor 1 (adult)|folate receptor, adult|ovarian tumor-associated antigen MOv18	11q13.4	11	NC_000011.10	72189558	72196323	plus	7	136430	NA	NA	0.663119	0.722897	1.73	1.15649	-0.4829	0.722825	1.5015	NA	0.0796799	0.0595	0.00621	0.00726	1.32e-06	0.00051	0.00187	0.0175	0.000493	0.824
9606	Homo sapiens	79096	C11orf49		chromosome 11 open reading frame 49	UPF0705 protein C11orf49	11p11.2	11	NC_000011.10	46936524	47164381	plus	13		NA	-0.284989	-0.786631	-0.436486	-0.487	-0.355073	NA	-0.365755	-0.352399	NA	0.0779146	0.0471	3.4e-05	0.00197	1.41e-06	8.55e-05	NA	0.00674	0.0102	0.149
9606	Homo sapiens	2263	FGFR2	BBDS, BEK, BFRNA, CD332, CEK3, CFD1, ECT1, JWS, K-SAM, KGFR, TK14, TK25	fibroblast growth factor receptor 2	fibroblast growth factor receptor 2|BEK fibroblast growth factor receptor|bacteria-expressed kinase|keratinocyte growth factor receptor|protein tyrosine kinase, receptor like 14	10q26.13	10	NC_000010.11	121478330	121598656	minus	26	176943	NA	-0.818726	-0.711532	0.757591	NA.17	-0.63831	NA	NA	-0.82417	-0.375636	0.149108	0.000747	0.0112	0.0156	4.68e-05	0.00417	NA	0.0998	0.00484	0.0338
9606	Homo sapiens	7259	TSPYL1	TSPYL	TSPY like 1	testis-specific Y-encoded-like protein 1|TSPY-like protein 1	6q22.1	6	NC_000006.12	116274859	116280117	minus	1	604714	0.701136	-0.325173	-0.438512	-0.394942	-0.248	-0.133103	NA	-0.441114	NA	-0.206843	0.0251289	0.0037	0.001	0.00511	0.000307	0.0196	0.0799	0.00866	0.394	0.0383
9606	Homo sapiens	27109	ATP5S	ATPW, FB, HSU79253	ATP synthase, H+ transporting, mitochondrial Fo complex subunit s (factor B)	ATP synthase subunit s, mitochondrial|ATP synthase coupling factor B, mitochondrial|ATP synthase coupling factor B-like 1|ATP synthase, H+ transporting, mitochondrial F0 complex, subunit s (factor B)|ATP synthase-coupling factor B|mitochondrial ATP synthase regulatory component factor B	14q21.3	14	NC_000014.9	50311752	50326715	plus	11		NA	-0.371808	-0.316725	-0.667289	-0.336	-0.239252	NA	-0.355135	-0.513469	-0.457958	0.255226	0.00215	0.0381	0.000226	0.00177	0.00119	NA	0.00984	0.00131	0.000225
9606	Homo sapiens	7570	ZNF22	HKR-T1, KOX15, ZNF422, Zfp422	zinc finger protein 22	zinc finger protein 22|krox-26 protein|zinc finger protein 22 (KOX 15)|zinc finger protein KOX15|zinc finger protein Krox-26	10q11.21	10	NC_000010.11	45000825	45005329	plus	2	194529	-0.430457	0.484442	0.504307	0.648428	0.459	NA	NA	NA	NA	NA	0.0497562	0.000325	0.000735	7e-05	0.00388	0.0538	0.15	0.0527	0.18	0.143
9606	Homo sapiens	56935	SMCO4	C11orf75, FN5	single-pass membrane protein with coiled-coil domains 4	single-pass membrane and coiled-coil domain-containing protein 4|UPF0443 protein C11orf75	11q21	11	NC_000011.10	93478472	93586856	minus	9	609477	NA	0.769211	1.17599	1.27463	1.4	0.595286	NA	0.966848	0.998894	NA	0.0784711	1.45e-05	7.17e-10	6.73e-08	5.02e-14	6.07e-07	0.0803	3.96e-08	2.73e-08	0.324
9606	Homo sapiens	3710	ITPR3	IP3R, IP3R3	inositol 1,4,5-trisphosphate receptor type 3	inositol 1,4,5-trisphosphate receptor type 3|IP3 receptor|inositol 1,4,5-triphosphate receptor, type 3|insP3R3|type 3 InsP3 receptor	6p21.31	6	NC_000006.12	33621333	33696574	plus	60	147267	-0.582617	NA	0.39961	NA	0.339	0.415866	0.27359	0.285483	0.40766	0.43509	0.021765	0.0804	0.0448	0.217	0.00065	0.000526	0.0189	0.0384	0.0313	0.0011
9606	Homo sapiens	5937	RBMS1	C2orf12, HCC-4, MSSP, MSSPNA, MSSP-2, MSSP-3, SCR2, YC1	RNA binding motif single stranded interacting protein 1	RNA-binding motif, single-stranded-interacting protein 1|c-myc gene single strand binding protein 2|cervical cancer oncogene 4|single-stranded DNA-binding protein MSSPNA|suppressor of CDC2 with RNA-binding motif 2|suppressor of cdc 2 (cdc13) with RNA binding motif 2	2q24.2	2	NC_000002.12	160272151	160493856	minus	16	602310	NA	0.706797	1.11196	0.871357	0.602	0.222204	NA	0.431302	0.564269	NA	0.149759	1.63e-06	8.4e-07	0.000202	6.47e-10	0.00294	NA	0.00568	0.00405	0.0924
9606	Homo sapiens	100190939	TPT1-AS1		TPT1 antisense RNA 1	TPT1 antisense RNA 1 (non-protein coding)	13q14.13	13	NC_000013.11	45341345	45391483	plus	11		NA	NA	NA	NA	0.473	NA	NA	0.50581	0.889504	0.472807	NA	NA	NA	NA	0.000321	NA	NA	0.014	0.0127	0.000199
9606	Homo sapiens	338761	C1QL4	C1QTNF11, CTRP11	complement C1q like 4	complement C1q-like protein 4|C1q and tumor necrosis factor-related protein 11|C1q/TNF-related protein 11|complement component 1, q subcomponent like 4	12q13.12	12	NC_000012.12	49332409	49337195	minus	3	615229	NA	NA	NA	NA	NA	1.77214	NA	NA	NA	NA	NA	NA	NA	NA	NA	3.86e-08	NA	NA	NA	NA
9606	Homo sapiens	57728	WDR19	ATD5, CED4, DYF-2, IFT144, NPHP13, ORF26, Oseg6, PWDMP, SRTD5	WD repeat domain 19	WD repeat-containing protein 19|WD repeat membrane protein PWDMP|intraflagellar transport 144 homolog	4p14	4	NC_000004.12	39182404	39285810	plus	38	608151	NA	-0.478721	-0.57542	-0.391169	-0.914	-0.504514	NA	-0.662901	-0.950668	NA	0.150361	0.00169	0.00722	0.0089	1.21e-08	1.06e-06	NA	1.42e-05	0.0075	0.15
9606	Homo sapiens	158219	TTC39B	C9orf52	tetratricopeptide repeat domain 39B	tetratricopeptide repeat protein 39B|TPR repeat protein 39B	9p22.3	9	NC_000009.12	15167204	15307360	minus	25	613574	NA	NA	NA	NA	0.38	0.734593	NA	0.47222	0.364171	-0.552536	NA	NA	NA	NA	0.00203	0.0199	NA	0.00257	0.0332	0.00866
9606	Homo sapiens	9462	RASAL2	NGAP	RAS protein activator like 2	ras GTPase-activating protein nGAP|RASAL2/ACVR1 fusion|Ras protein activator like 1	1q25.2	1	NC_000001.11	178093729	178479514	plus	23	606136	NA	0.405376	NA	0.632123	0.184	0.368924	NA.17576389	NA	0.356148	0.529592	0.3272	0.032	0.0575	0.0126	0.000304	4.28e-05	2.69e-06	0.0817	0.0492	0.0104
9606	Homo sapiens	112	ADCY6	AC6, LCCS8	adenylate cyclase 6	adenylate cyclase type 6|ATP pyrophosphate-lyase 6|adenylate cyclase type VI|ca(2+)-inhibitable adenylyl cyclase	12q13.12	12	NC_000012.12	48766191	48789096	minus	23	600294	-0.430201	-0.238751	-0.431737	-0.671781	-0.458	-0.309444	NA	-0.544573	-0.622915	NA	0.0402439	0.0376	0.00494	8.52e-06	1.32e-05	1.88e-05	NA	0.000144	0.00324	0.281
9606	Homo sapiens	9652	TTC37	KIAA0372, Ski3, THES	tetratricopeptide repeat domain 37	tetratricopeptide repeat protein 37|SKI3 homolog|TPR repeat protein 37|thespin|tricho-hepatic-enteric syndrome protein	5q15	5	NC_000005.10	95463895	95555005	minus	43	614589	NA	-0.202041	-0.217535	-0.219907	NA	-0.243301	NA	-0.311309	-0.27095	-0.32583	0.0823432	0.0413	0.0163	0.0387	0.0662	8.18e-05	0.64	0.0187	0.0179	0.0113
9606	Homo sapiens	51604	PIGT	CGI-06, MCAHS3, NDAP, PNH2	phosphatidylinositol glycan anchor biosynthesis class T	GPI transamidase component PIG-T|GPI transamidase subunit|neurotrophin-regulated neuronal development-associated protein|phosphatidylinositol-glycan biosynthesis class T protein	20q13.12	20	NC_000020.11	45416067	45426245	plus	12	610272	NA	-0.528553	-0.948182	-0.751065	-0.713	-0.269862	NA	-0.683894	-0.905545	NA	0.151541	2.19e-06	8.75e-08	4.97e-05	1.98e-09	3.1e-06	NA	3.09e-05	5.29e-06	0.0714
9606	Homo sapiens	375449	MAST4		microtubule associated serine/threonine kinase family member 4	microtubule-associated serine/threonine-protein kinase 4	5q12.3	5	NC_000005.10	66596348	67169595	plus	41		NA	-0.438855	NA.1623338	NA.0551218	NA.34	-0.488692	NA	-0.982504	-0.880125	NA	0.151573	0.0125	8.26e-09	1.09e-05	5.59e-14	0.0161	NA	0.000249	0.000129	0.144
9606	Homo sapiens	22977	AKR7A3	AFAR2	aldo-keto reductase family 7 member A3	aflatoxin B1 aldehyde reductase member 3|AFB1 aldehyde reductase 2|AFB1-AR 2|aflatoxin B1 aldehyde reductase 2|aflatoxin aldehyde reductase	1p36.13	1	NC_000001.11	19274309	19289362	minus	9	608477	NA	-0.816026	NA.3654188	NA.4027637	NA.28	NA.951145	NA	NA.01232826	NA.210758	NA	0.151638	8.93e-05	6.89e-08	2.57e-08	4.31e-09	2.84e-13	NA	2.62e-05	0.00022	0.0676
9606	Homo sapiens	84975	MFSD5	hsMOT2	major facilitator superfamily domain containing 5	molybdate-anion transporter|major facilitator superfamily domain-containing protein 5|molybdate transporter 2 homolog	12q13.13	12	NC_000012.12	53251251	53254406	plus	4		NA	-0.152529	-0.38827	-0.393975	-0.435	NA	0.46808	-0.204074	-0.342036	NA	0.0688722	0.0438	6.25e-05	7.62e-05	0.000173	0.0831	0.0033	0.0234	0.00339	0.828
9606	Homo sapiens	582	BBS1	BBS2L2	Bardet-Biedl syndrome 1	Bardet-Biedl syndrome 1 protein|BBS2-like protein 2	11q13.2	11	NC_000011.10	66510648	66533613	plus	17	209901	NA	-0.470214	-0.506199	-0.471869	-0.776	-0.437012	NA	-0.414505	-0.687101	0.176155	0.0834873	8.76e-06	2.59e-06	0.000538	6.4e-11	6.1e-11	0.541	0.00121	0.000542	0.0153
9606	Homo sapiens	79712	GTDC1	Hmat-Xa, mat-Xa	glycosyltransferase like domain containing 1	glycosyltransferase-like domain-containing protein 1|glycosyltransferase-like 1|mannosyltransferase candidate|mannosyltransferase-like protein Xa	2q22.3	2	NC_000002.12	143945787	144333092	minus	29	610165	NA	0.290741	0.277659	0.584716	0.403	0.298493	NA	0.330964	0.327813	0.296958	0.298969	0.00195	0.0131	7.37e-05	5.13e-06	0.000199	NA	0.0364	0.0418	0.000252
9606	Homo sapiens	10513	APPBP2	APP-BP2, HS.84084, PAT1	amyloid beta precursor protein binding protein 2	amyloid protein-binding protein 2|amyloid beta precursor protein (cytoplasmic tail) binding protein 2|protein interacting with APP tail 1	17q23.2	17	NC_000017.11	60443149	60526240	minus	15	605324	NA	-0.471543	NA.0273227	-0.492117	-0.592	-0.219239	NA	-0.69305	-0.773106	0.310304	0.0839337	0.00425	1.63e-05	0.00806	3.23e-05	0.0154	0.82	2.61e-05	0.00132	0.000719
9606	Homo sapiens	9141	PDCD5	TFAR19	programmed cell death 5	programmed cell death protein 5|TFNA cell apoptosis-related protein 19|TF1 cell apoptosis-related gene 19|TFAR19 novel apoptosis-related	19q13.11	19	NC_000019.10	32581161	32587452	plus	6	604583	0.605145	NA	0.36714	0.451753	0.291	0.200319	NA	0.381894	NA	NA	0.0329684	0.153	0.0433	0.0142	0.00208	0.00181	NA	0.00992	0.0626	0.118
9606	Homo sapiens	9836	LCMT2	PPM2, TYW4	leucine carboxyl methyltransferase 2	tRNA wybutosine-synthesizing protein 4|p21WAF1/CIP1 promoter-interacting protein|tRNA yW-synthesizing protein 4|tRNA(Phe) (7-(3-amino-3-(methoxycarbonyl)propyl)wyosine(37)-N)-methoxycarbonyltransferase|tRNA(Phe) (7-(3-amino-3-carboxypropyl)wyosine(37)-O)-methyltransferase|tRNA-Wybutosine-synthesizing protein 4	15q15.3	15	NC_000015.10	43327776	43330622	minus	1	611246	NA	-0.322941	-0.407358	0.782936	-0.633	-0.416467	NA	-0.437799	NA	NA	0.0916874	0.00291	0.000159	0.00948	1.89e-10	3.33e-08	NA	0.00205	0.0808	0.153
9606	Homo sapiens	5025	P2RX4	P2X4, P2X4R	purinergic receptor P2X 4	P2X purinoceptor 4|ATP receptor|ATP-gated cation channel protein|P2X receptor, subunit 4|purinergic receptor P2X, ligand gated ion channel, 4|purinergic receptor P2X4|purinoceptor P2X4	12q24.31	12	NC_000012.12	121209861	121234106	plus	14	600846	NA	-0.227653	-0.640613	NA.0787347	-0.656	-0.36439	NA	NA	-0.447712	NA	0.184383	0.0291	5.44e-06	2.36e-09	7.29e-09	0.00923	0.136	0.0668	0.0112	0.139
9606	Homo sapiens	4238	MFAP3		microfibril associated protein 3	microfibril-associated glycoprotein 3|microfibrillar associated protein 3	5q33.2	5	NC_000005.10	154038959	154057454	plus	3	600491	NA	NA	-0.734649	-0.461898	-0.409	-0.256554	0.26845	NA	-0.552897	NA	0.302426	0.0707	0.000186	0.00965	4.92e-05	0.0451	0.0124	0.0671	0.00696	0.0846
9606	Homo sapiens	6305	SBF1	CMT4B3, DENND7A, MTMR5	SET binding factor 1	myotubularin-related protein 5|DENN/MADD domain containing 7A	22q13.33	22	NC_000022.11	50445000	50475071	minus	42	603560	NA	NA	0.775494	0.260654	0.533	0.254643	NA	0.349092	0.383097	0.157865	0.528158	0.0847	8.37e-05	0.0411	3.44e-07	0.00681	0.0556	0.00922	0.0421	0.0163
9606	Homo sapiens	993	CDC25A	CDC25A2	cell division cycle 25A	M-phase inducer phosphatase 1|CDC25 isoform A1-CAG|CDC25A2-CAG isoform|dual specificity phosphatase CDC25A	3p21.31	3	NC_000003.12	48157178	48188658	minus	15	116947	NA	NA	0.915851	0.816194	0.744	0.73858	NA	0.463302	1.21166	NA	0.0813621	0.154	0.00064	0.00211	9.1e-08	3.91e-06	NA	0.00957	0.0215	0.121
9606	Homo sapiens	23196	FAM120A	C9orf10, HBVPTPAP, OSSA	family with sequence similarity 120A	constitutive coactivator of PPAR-gamma-like protein 1|oxidative stess-associated Src activator|oxidative stress-associated Src activator	9q22.31	9	NC_000009.12	93451696	93566115	plus	20	612265	NA	-0.308926	-0.205031	-0.384323	-0.163	-0.106212	NA	-0.327009	-0.245676	-0.442121	0.586455	0.00451	0.0256	0.00847	0.000492	0.04	NA	0.0429	0.0417	6.1e-06
9606	Homo sapiens	59272	ACE2	ACEH	angiotensin I converting enzyme 2	angiotensin-converting enzyme 2|ACE-related carboxypeptidase|angiotensin I converting enzyme (peptidyl-dipeptidase A) 2|angiotensin-converting enzyme homolog|metalloprotease MPROT15|peptidyl-dipeptidase A	Xp22.2	X	NC_000023.11	15494525	15602069	minus	21	300335	0.52261	0.738108	0.594147	1.36811	0.783	2.02097	NA	2.00346	1.72398	NA	0.0345731	0.0431	0.042	0.000343	2.51e-05	1.09e-11	NA	8.53e-08	0.0042	0.507
9606	Homo sapiens	64094	SMOC2	DTDP1, MST117, MSTP117, MSTP140, SMAP2, bA270C4A.1, bA37D8.1, dJ421D16.1	SPARC related modular calcium binding 2	SPARC-related modular calcium-binding protein 2|SMAP-2|SMOC-2|secreted modular calcium-binding protein 2|smooth muscle associated protein 2|thyroglobulin typeNA repeat containing protein	6q27	6	NC_000006.12	168441151	168667994	plus	14	607223	NA	NA	NA	NA	NA.44	-0.440455	NA	NA.10665985	NA.5057219	-0.462134	NA	NA	NA	NA	1.48e-10	1.46e-05	0.0607	0.00068	2.89e-05	0.0356
9606	Homo sapiens	51643	TMBIM4	CGINA19, GAAP, LFG4, S1R, ZPRO	transmembrane BAX inhibitor motif containing 4	protein lifeguard 4|Golgi anti-apoptotic protein|Z-protein|transmembrane BAX inhibitor motif-containing protein 4	12q14.3	12	NC_000012.12	66136936	66170072	minus	8	616874	NA	-0.271852	-0.776327	-0.787995	-0.663	-0.338165	NA	-0.37681	-0.577176	-0.275322	0.9539	0.029	2.01e-06	3.26e-06	1.66e-12	0.000174	NA	0.0434	0.000874	0.00214
9606	Homo sapiens	51512	GTSE1	B99	G2 and S-phase expressed 1	G2 and S phase-expressed protein 1|G-2 and S-phase expressed 1|protein B99 homolog	22q13.31	22	NC_000022.11	46295879	46333699	plus	14	607477	NA	0.488733	0.61985	0.730923	1.26	1.10082	NA	0.473284	NA	NA	0.154573	0.00132	0.00255	0.000562	4.47e-10	1.76e-08	NA	0.00158	0.0587	0.11
9606	Homo sapiens	26058	GIGYF2	GYF2, PARK11, PERQ2, PERQ3, TNRC15	GRB10 interacting GYF protein 2	GRB10-interacting GYF protein 2|PERQ amino acid rich, with GYF domain 3|PERQ amino acid-rich with GYF domain-containing protein 2|Parkinson disease (autosomal recessive, early onset) 11|trinucleotide repeat-containing gene 15 protein	2q37.1	2	NC_000002.12	232697305	232860577	plus	35	612003	NA	NA	NA	NA	-0.255	-0.311354	NA	NA	NA	-0.239506	0.151589	0.155	0.0851	0.0618	5.05e-05	5.2e-06	NA	0.0506	0.114	0.0212
9606	Homo sapiens	2131	EXT1	EXT, LGCR, LGS, TRPS2, TTV	exostosin glycosyltransferase 1	exostosinNA|Glucuronosyl-N-acetylglucosaminyl-proteoglycan 4-alpha-N- acetylglucosaminyltransferase|Langer-Giedion syndrome chromosome region|N-acetylglucosaminyl-proteoglycan 4-beta-glucuronosyltransferase|exostoses (multiple) 1|glucuronosyl-N-acetylglucosaminyl-proteoglycan/N-acetylglucosaminyl-proteoglycan 4-alpha-N-acetylglucosaminyltransferase|multiple exostoses protein 1|putative tumor suppressor protein EXT1	8q24.11	8	NC_000008.11	117797496	118111819	minus	12	608177	NA	NA	0.498281	1.08075	0.456	NA	-0.531084	0.374416	NA	NA	0.186142	0.064	0.00991	0.000734	4.21e-07	0.169	0.00266	0.00336	0.129	0.176
9606	Homo sapiens	7009	TMBIM6	BAXI1, BINA, TEGT	transmembrane BAX inhibitor motif containing 6	bax inhibitor 1|testis enhanced gene transcript|testis-enhanced gene transcript protein|transmembrane BAX inhibitor motif-containing protein 6	12q13.12	12	NC_000012.12	49741510	49764934	plus	11	600748	NA	-0.431545	-0.726797	NA.093717	-0.505	-0.118737	NA	-0.666029	-0.61412	-0.203922	0.352612	0.000693	1.18e-07	2.76e-09	1.28e-10	0.000168	NA	3.79e-07	0.00114	0.0441
9606	Homo sapiens	6426	SRSF1	ASF, SF2, SF2p33, SFRS1, SRp30a	serine and arginine rich splicing factor 1	serine/arginine-rich splicing factor 1|SR splicing factor 1|alternative-splicing factor 1|pre-mRNA-splicing factor SF2, P33 subunit|splicing factor 2|splicing factor, arginine/serine-rich, 30-KD, A	17q22	17	NC_000017.11	58000919	58007346	minus	4	600812	-0.64413	NA	NA	NA	-0.53	NA	-0.642859	NA	NA	0.270258	0.0230263	0.0502	0.146	0.187	0.0125	0.109	5.49e-05	0.101	0.102	0.000805
9606	Homo sapiens	23122	CLASP2		cytoplasmic linker associated protein 2	CLIP-associating protein 2|CLIP-associating protein CLASP2|multiple asters (Mast)-like homolog 2|protein Orbit homolog 2	3p22.3	3	NC_000003.12	33496245	33718356	minus	44	605853	NA	-0.420304	-0.600145	NA	-0.601	-0.345403	NA	-0.567027	-0.539978	NA	0.142064	0.000794	0.000169	0.075	8.08e-06	5.92e-05	NA	0.000196	0.00139	0.156
9606	Homo sapiens	1337	COX6A1	CMTRID, COX6A, COX6AL	cytochrome c oxidase subunit 6A1	cytochrome c oxidase subunit 6A1, mitochondrial|COX VIa-L|cytochrome C oxidase subunit VIa homolog|cytochrome c oxidase polypeptide VIa-liver|cytochrome c oxidase subunit VIA-liver|cytochrome c oxidase subunit VIa polypeptide 1	12q24.2	12	NC_000012.12	120438090	120440742	plus	3	602072	0.671984	-0.332511	-0.578452	-0.698675	-0.195	NA	NA	-0.372356	NA	NA	0.0238598	0.00482	0.000257	0.000426	0.0312	0.105	NA	0.0108	0.156	0.0569
9606	Homo sapiens	776	CACNA1D	CACH3, CACN4, CACNL1A2, CCHL1A2, Cav1.3, PASNA, SANDD	calcium voltage-gated channel subunit alpha1 D	voltage-dependent L-type calcium channel subunit alphaNAD|calcium channel, L type, alphaNA polypeptide|calcium channel, neuroendocrine/brain-type, alpha 1 subunit|calcium channel, voltage-dependent, L type, alpha 1D subunit|voltage-gated calcium channel alpha 1 subunit|voltage-gated calcium channel alpha subunit Cav1.3	3p21.1	3	NC_000003.12	53495049	53813151	plus	53	114206	NA	-0.925994	NA.0784339	NA.4427415	NA.6	-0.652757	-0.446929	NA.18597825	-0.905662	NA	0.579647	0.00125	2.4e-05	0.000131	1.64e-08	4.75e-05	0.00193	1.33e-05	0.00456	0.0872
9606	Homo sapiens	79144	PPDPF	C20orf149, dJ697K14.9, exdpf	pancreatic progenitor cell differentiation and proliferation factor	pancreatic progenitor cell differentiation and proliferation factor|exocrine differentiation and proliferation factor|pancreatic progenitor cell differentiation and proliferation factor homolog	20q13.33	20	NC_000020.11	63520780	63522171	plus	4		0.574762	NA	NA	-0.502137	-0.449	NA	0.671397	-0.446923	-0.557234	0.238807	0.0260629	0.58	0.0522	0.00622	3.43e-05	0.0875	3.51e-05	0.0132	0.0054	0.0396
9606	Homo sapiens	57606	SLAIN2	KIAA1458	SLAIN motif family member 2	SLAIN motif-containing protein 2	4p11	4	NC_000004.12	48341480	48426198	plus	9	610492	NA	NA	NA	NA	0.198	NA	0.491889	-0.256885	-0.415324	0.43955	NA	NA	NA	NA	0.00767	NA	0.00489	0.0274	0.0356	0.00833
9606	Homo sapiens	7593	MZF1	MZFNAB, ZFP98, ZNF42, ZSCAN6, MZF1	myeloid zinc finger 1	myeloid zinc finger 1|zinc finger and SCAN domain-containing protein 6|zinc finger protein 42 (myeloid-specific retinoic acid-responsive)	19q13.43	19	NC_000019.10	58561917	58573851	minus	7	194550	NA	-0.453458	-0.89528	NA.3653559	-0.793	-0.289109	NA	-0.42308	NA	0.174145	0.08794	0.000307	9.6e-05	3.19e-06	4.86e-11	0.00468	0.401	0.00994	0.0554	0.0496
9606	Homo sapiens	1381	CRABP1	CRABP, CRABP-I, CRABPI, RBP5	cellular retinoic acid binding protein 1	cellular retinoic acid-binding protein 1|cellular retinoic acid-binding protein I	15q25.1	15	NC_000015.10	78340324	78348230	plus	4	180230	NA	1.1065	1.16541	1.85105	1.82	2.07471	-0.394771	0.614757	1.14628	NA	0.10117	0.00495	0.00599	0.000182	4.64e-07	5.2e-06	0.00239	0.00961	0.0328	0.188
9606	Homo sapiens	80208	SPG11	ALS5, CMT2X, KIAA1840	SPG11, spatacsin vesicle trafficking associated	spatacsin|colorectal carcinoma-associated protein|spastic paraplegia 11 (autosomal recessive)|spastic paraplegia 11 protein	15q21.1	15	NC_000015.10	44562696	44663678	minus	41	610844	NA	-0.344348	-0.524296	-0.515864	-0.554	-0.244139	NA	-0.639552	-0.393972	0.152468	0.579339	0.000707	3.68e-06	0.000494	7.22e-06	3.57e-05	NA	2.14e-06	0.026	0.0458
9606	Homo sapiens	56904	SH3GLB2	PP6569, PP9455, RRIG1	SH3 domain containing GRB2 like, endophilin B2	endophilin-B2|SH3 domain-containing GRB2-like protein B2|SH3-containing protein SH3GLB2|SH3-domain GRB2-like endophilin B2|retinoid receptor-induced gene 1	9q34.11	9	NC_000009.12	129007792	129028353	minus	13	609288	NA	-0.701449	-0.593825	-0.761791	-0.939	-0.200583	NA	-0.578498	-0.438262	0.165737	0.440575	0.000425	0.000668	0.00923	9.31e-10	0.00446	NA	0.000312	0.046	0.0337
9606	Homo sapiens	1589	CYP21A2	CA21H, CAH1, CPS1, CYP21, CYP21B, P450c21B	cytochrome P450 family 21 subfamily A member 2	steroid 21-hydroxylase|21-OHase|cytochrome P450 XXI|cytochrome P450, family 21, subfamily A, polypeptide 2|cytochrome P450, subfamily XXIA (steroid 21-hydroxylase, congenital adrenal hyperplasia), polypeptide 2|cytochrome P450-C21B|steroid 21 hydroxylase|steroid 21-monooxygenase	6p21.33	6	NC_000006.12	32038316	32041670	plus	10	613815	NA	NA	NA	NA	NA	NA.3555719	NA	-0.948318	NA.0128619	NA	NA	NA	NA	NA	NA	8.43e-10	NA	0.00389	0.00283	NA
9606	Homo sapiens	23647	ARFIP2	POR1	ADP ribosylation factor interacting protein 2	arfaptin-2|partner of RAC1 (arfaptin 2)	11p15.4	11	NC_000011.10	6474683	6481479	minus	9	601638	NA	-0.461607	-0.495118	-0.720748	-0.602	NA	-0.473865	-0.42523	-0.401147	0.303079	0.0888967	0.00135	0.0037	3.61e-05	1.97e-07	0.217	3.82e-05	0.00558	0.0171	0.0303
9606	Homo sapiens	9125	CNOT9	CAF40, CT129, RCDNA, RCD1, RQCD1	CCR4-NOT transcription complex subunit 9	CCR4-NOT transcription complex subunit 9|cell differentiation protein RCD1 homolog|RCD1 required for cell differentiation1 homolog|cancer/testis antigen 129|cell differentiation protein RQCD1 homolog|protein involved in sexual development	2q35	2	NC_000002.12	218568579	218596435	plus	12	612054	NA.33915673	0.426775	NA	0.277044	0.652	NA	-0.493941	0.414264	0.493464	0.138841	0.0073285	0.0247	0.189	0.00458	6.14e-08	0.182	0.000179	0.00215	0.00193	0.0384
9606	Homo sapiens	11098	PRSS23	SIG13, SPUVE, ZSIG13	serine protease 23	serine protease 23|protease, serine 23|putative secreted protein Zsig13|serine protease, umbilical endothelium	11q14.2	11	NC_000011.10	86791059	86952910	plus	8		NA	-0.71771	NA.4499048	-2.4999	NA.01	-0.337647	0.89522	-0.884883	NA.1240651	NA	0.268704	0.0323	4.06e-05	4.24e-08	1.16e-08	0.00341	3.6e-06	0.000126	8.09e-05	0.0891
9606	Homo sapiens	55109	AGGF1	GPATC7, GPATCH7, HSU84971, HUS84971, VG5Q	angiogenic factor with G-patch and FHA domains 1	angiogenic factor with G patch and FHA domains 1|G patch domain-containing protein 7|angiogenic factor VG5Q|vasculogenesis gene on 5q protein	5q13.3	5	NC_000005.10	77030385	77065234	plus	14	608464	NA	-0.308178	-0.45134	-0.452665	-0.485	-0.412895	NA	-0.361129	-0.330831	-0.136846	0.731421	0.000587	3.43e-05	0.000491	3.51e-10	0.000722	NA	0.0246	0.0382	0.0474
9606	Homo sapiens	84864	RIOX2	JMJD10, MDIG, MINA, MINA53, NO52, ROX	ribosomal oxygenase 2	ribosomal oxygenase 2|bifunctional lysine-specific demethylase and histidyl-hydroxylase MINA|60S ribosomal protein L27a histidine hydroxylase|MYC induced nuclear antigen|histone lysine demethylase MINA|mineral dust induced gene protein|myc-induced nuclear antigen, 53 kDa|nucleolar protein 52|ribosomal oxygenase MINA	3q11.2	3	NC_000003.12	97941817	97972451	minus	13	612049	NA	0.325425	0.523132	0.765982	0.486	0.253711	-0.355867	0.437528	0.627881	NA	0.0898386	0.0177	2.61e-05	3.27e-06	0.001	0.0384	0.00637	0.0171	0.00189	0.479
9606	Homo sapiens	4507	MTAP	BDMF, DMSFH, DMSMFH, HEL-249, LGMBF, MSAP, c86fus	methylthioadenosine phosphorylase	S-methyl-5'-thioadenosine phosphorylase|5'-methylthioadenosine phosphorylase|MTA phosphorylase|MTAPase|MeSAdo phosphorylase|epididymis luminal protein 249	9p21.3	9	NC_000009.12	21802636	21865971	plus	8	156540	NA	0.348043	0.922721	0.57965	0.606	0.195424	NA	0.549656	0.364564	-0.323728	0.295984	0.0441	0.00143	0.0014	4.44e-09	0.0476	NA	0.000165	0.0357	0.013
9606	Homo sapiens	29083	GTPBP8	HSPC135	GTP binding protein 8 (putative)	GTP-binding protein 8	3q13.2	3	NC_000003.12	112989275	113001966	plus	6		NA	0.246138	0.371672	0.513375	0.564	0.272672	NA	0.336368	0.260231	-0.194136	0.872436	0.0161	0.000834	3.82e-05	8.22e-08	0.00217	NA	0.00394	0.0476	0.0234
9606	Homo sapiens	5349	FXYD3	MAT8, PLML	FXYD domain containing ion transport regulator 3	FXYD domain-containing ion transport regulator 3|chloride conductance inducer protein Mat-8|mammary tumor 8 kDa protein|phospholemman-like protein|sodium/potassium-transporting ATPase subunit FXYD3	19q13.12	19	NC_000019.10	35115821	35124324	plus	12	604996	NA	-0.939762	-0.658743	-2.23994	NA.21	-0.513966	NA	-0.851294	NA	NA	0.102437	0.000904	0.0429	3.64e-07	1.24e-07	5.5e-06	0.0926	0.000246	0.0582	0.19
9606	Homo sapiens	55691	FRMD4A	CCAFCA, FRMD4, bA295P9.4	FERM domain containing 4A	FERM domain-containing protein 4A|FERM domain containing 4	10p13	10	NC_000010.11	13643706	14330952	minus	35	616305	NA	NA	NA	0.868891	0.427	NA	0.236638	NA	NA	0.371105	0.131624	0.0932	0.19	0.000121	0.00238	0.078	0.0193	0.0838	0.0831	0.00613
