## Supplementary Table S1-S15 for "Prioritization of metabolic genes as novel therapeutic targets in estrogen-receptor negative breast tumors using multi-omics data and text mining" (part 3 of 3)

### Sheet: TableS6 (continued)
Title : Transcriptomics anlysis results
9606	Homo sapiens	84941	HSH2D	ALX, HSH2	hematopoietic SH2 domain containing	hematopoietic SH2 domain-containing protein|adaptor in lymphocytes of unknown function X	19p13.11	19	NC_000019.10	16134028	16158575	plus	11	608349	NA	NA	NA	NA	-0.552	-0.764769	NA	-0.735835	-0.657205	-0.419808	NA	NA	NA	NA	0.000631	7.07e-05	NA	0.00251	0.0215	0.0365
9606	Homo sapiens	84270	CARD19	BinCARD, C9orf89	caspase recruitment domain family member 19	caspase recruitment domain-containing protein 19|Bcl10-interacting protein with CARD|bcl10-interacting CARD protein	9q22.31	9	NC_000009.12	93096123	93113295	plus	7	617726	NA	NA	NA	NA	-0.623	-0.273851	NA	-0.731121	-0.408873	-0.188747	NA	NA	NA	NA	1.64e-06	0.0365	NA	8.06e-08	0.0231	0.00805
9606	Homo sapiens	55729	ATF7IP	AM, ATF-IP, MCAF, MCAF1, p621	activating transcription factor 7 interacting protein	activating transcription factor 7-interacting protein 1|ATF-interacting protein|ATF7-interacting protein|ATFa-associated modulator|MBD1-containing chromatin-associated factor 1	12p13.1	12	NC_000012.12	14365632	14502935	plus	22	613644	NA	NA	0.548696	0.624247	0.508	NA	NA	0.54598	0.454892	0.339386	0.11417	0.128	0.015	0.0277	1.33e-05	0.159	NA	0.00137	0.000253	0.00483
9606	Homo sapiens	9520	NPEPPS	AAP-S, MP100, PSA	aminopeptidase puromycin sensitive	puromycin-sensitive aminopeptidase|cytosol alanyl aminopeptidase|metalloproteinase MP100	17q21.32	17	NC_000017.11	47522950	47623276	plus	25	606793	-0.432615	-0.402558	-0.440828	-0.397305	-0.637	-0.212671	NA	-0.445428	-0.531535	NA	0.0482007	0.000132	0.00287	0.00626	1.84e-07	0.000199	NA	0.00107	0.00354	0.351
9606	Homo sapiens	64943	NT5DC2		5'-nucleotidase domain containing 2	5'-nucleotidase domain-containing protein 2	3p21.1	3	NC_000003.12	52524369	52535077	minus	17		NA	0.93647	0.961646	0.644421	1.08	0.512419	NA	0.633545	1.27405	0.915863	0.627061	8.26e-05	8.82e-07	0.0485	1.28e-09	8.04e-08	NA	8.11e-05	0.000921	1.23e-06
9606	Homo sapiens	5920	RARRES3	HRASLS4, HRSL4, PLA1/2-3, RIG1, TIG3	retinoic acid receptor responder 3	retinoic acid receptor responder protein 3|HRAS-like suppressor 4|RAR-responsive protein TIG3|retinoic acid receptor responder (tazarotene induced) 3|retinoic acid-inducible gene 1|retinoid-inducible gene 1 protein|tazarotene-induced gene 3 protein	11q12.3	11	NC_000011.10	63536801	63546458	plus	4	605092	NA	-0.617295	-0.884343	NA.8570671	-0.602	-0.596527	-0.240957	-0.578478	-0.631778	NA	0.273479	0.00808	0.0045	1.42e-05	0.00432	1.79e-05	0.0365	0.00167	0.0347	0.0909
9606	Homo sapiens	23097	CDK19	CDC2L6, CDK11, bA346C16.3	cyclin dependent kinase 19	cyclin-dependent kinase 19|CDC2-related protein kinase 6|CDK8-like cyclin-dependent kinase|cell division cycle 2-like 6 (CDK8-like)|cell division cycle 2-like protein kinase 6|cell division protein kinase 19|cyclin dependent kinase 19 variant 2|cyclin-dependent kinase (CDC2-like) 11|cyclin-dependent kinase 11|death-preventing kinase	6q21	6	NC_000006.12	110609978	110816531	minus	19	614720	NA	NA	NA	0.366093	0.0423	NA	-0.300042	0.331211	0.467931	0.278436	0.0589624	0.333	0.091	0.036	0.000214	0.0682	0.0135	0.0163	0.0099	0.0498
9606	Homo sapiens	8614	STC2	STC-2, STCRP	stanniocalcin 2	stanniocalcin-2|STC-related protein|stanniocalcin-related protein	5q35.2	5	NC_000005.10	173314723	173329503	minus	4	603665	NA	-0.942278	-0.991227	NA.2023492	-2.33	NA.1940691	NA	NA.82031317	NA.6758863	-0.99758	0.502888	0.000261	7.5e-05	2.53e-07	1.1e-11	9.03e-16	NA	9.02e-07	0.000164	0.0488
9606	Homo sapiens	400	ARL1	ARFL1	ADP ribosylation factor like GTPase 1	ADP-ribosylation factor-like protein 1|ADP-ribosylation factor-like 1	12q23.2	12	NC_000012.12	101393120	101407820	minus	6	603425	NA	-0.291608	-0.531586	-0.394902	-0.451	-0.229489	NA	-0.412712	-0.537695	-0.256708	0.291388	0.0184	0.000765	0.00419	2.39e-07	6.17e-06	0.0912	0.000487	0.00966	0.0378
9606	Homo sapiens	23321	TRIM2	CMT2R, RNF86	tripartite motif containing 2	tripartite motif-containing protein 2|E3 ubiquitin-protein ligase TRIM2|RING finger protein 86|RING-type E3 ubiquitin transferase TRIM2|tripartite motif protein TRIM2	4q31.3	4	NC_000004.12	153152281	153339322	plus	18	614141	-0.76461	0.839872	1.6556	1.68438	1.12	0.822455	NA	1.25353	1.42364	NA	0.0493853	0.000169	2.84e-07	1.49e-08	5.84e-17	8.75e-09	NA	1.04e-06	5.08e-06	0.16
9606	Homo sapiens	80727	TTYH3		tweety family member 3	protein tweety homolog 3|hTTY3|tweety homolog 3	7p22.3	7	NC_000007.14	2631969	2664802	plus	15	608919	NA	NA	NA	NA	0.701	0.36408	NA	0.619191	0.485705	0.304473	NA	NA	NA	NA	1.81e-08	1.09e-05	NA	1.21e-05	0.0371	0.00151
9606	Homo sapiens	2050	EPHB4	HFASD, HTK, MYK1, TYRO11	EPH receptor B4	ephrin type-B receptor 4|ephrin receptor EphB4|hepatoma transmembrane kinase|soluble EPHB4 variant 1|soluble EPHB4 variant 2|soluble EPHB4 variant 3|tyrosine-protein kinase TYRO11|tyrosine-protein kinase receptor HTK	7q22.1	7	NC_000007.14	100802565	100827521	minus	17	600011	NA	NA	0.385576	0.453639	0.567	0.968838	NA	0.495441	1.34323	0.458907	0.0917112	0.0774	0.0341	0.0114	1.25e-06	3.05e-05	0.762	0.00316	0.00309	0.00145
9606	Homo sapiens	10209	EIF1	A121, EIFNAA, ISO1, SUI1, EIF1	eukaryotic translation initiation factor 1	eukaryotic translation initiation factor 1|protein translation factor SUI1 homolog|sui1iso1	17q21.2	17	NC_000017.11	41688875	41691646	plus	4		NA	-0.273777	-0.320084	-0.309737	-0.177	NA	NA	-0.275056	NA	NA	0.0918897	0.00237	0.00868	0.0066	1.88e-05	0.222	0.0536	0.0399	0.0696	0.0618
9606	Homo sapiens	205	AK4	AK 4, AK3, AK3L1, AK3L2	adenylate kinase 4	adenylate kinase 4, mitochondrial|ATP-AMP transphosphorylase|GTP:AMP phosphotransferase AK4, mitochondrial|adenylate kinase 3-like 1|adenylate kinase isoenzyme 4, mitochondrial|mitochondrial adenylate kinase-3|nucleoside-triphosphate-adenylate kinase	1p31.3	1	NC_000001.11	65147342	65232145	plus	8	103030	NA	NA	NA	NA	NA	0.742968	NA	1.28661	0.809905	NA	NA	NA	NA	NA	NA	6.86e-06	NA	1.17e-05	0.00415	NA
9606	Homo sapiens	7786	MAP3K12	DLK, MEKK12, MUK, ZPK, ZPKP1	mitogen-activated protein kinase kinase kinase 12	mitogen-activated protein kinase kinase kinase 12|MAPK-upstream kinase|dual leucine zipper bearing kinase|dual leucine zipper kinase DLK|leucine zipper protein kinase|mixed lineage kinase|protein kinase MUK	12q13.13	12	NC_000012.12	53480492	53501066	minus	19	600447	0.943956	-0.559272	-0.81155	-0.519761	-0.834	-0.436797	NA	-0.472311	-0.781887	NA	0.0496209	0.00414	0.000156	0.0149	3.21e-12	0.000109	NA	0.000406	0.00186	0.274
9606	Homo sapiens	145282	MIPOL1	CCDC193	mirror-image polydactyly 1	mirror-image polydactyly gene 1 protein	14q13.3-q21.1	14	NC_000014.9	37197888	37579207	plus	28	606850	NA	NA	NA	NA	NA.04	-0.843342	NA	-0.350806	-0.519398	-0.144183	NA	NA	NA	NA	1.53e-09	9.55e-10	NA	0.0284	0.0255	0.0373
9606	Homo sapiens	51083	GAL	ETL8-GMAP, GALN, GLNN, GMAP, GAL	galanin and GMAP prepropeptide	galanin peptides|galanin prepropeptide|galanin-message-associated peptide|galanin-related peptide|galanin/GMAP prepropeptide	11q13.2	11	NC_000011.10	68684475	68691175	plus	6	137035	NA	0.80578	1.33618	1.23095	1.68	1.82279	NA	1.07339	0.994855	NA	0.46976	0.000126	8.89e-06	4.91e-05	3.87e-10	7.7e-08	NA	8.87e-05	0.0152	0.0501
9606	Homo sapiens	92259	MRPS36	DC47, MRP-S36	mitochondrial ribosomal protein S36	28S ribosomal protein S36, mitochondrial|S36mt	5q13.2	5	NC_000005.10	69217746	69230158	plus	4	611996	NA	NA	NA	NA	-0.462	-0.500391	NA	-0.251183	-0.483611	-0.241596	NA	NA	NA	NA	2.05e-08	4.91e-07	NA	0.0375	0.000669	0.0221
9606	Homo sapiens	54800	KLHL24	DRE1, EBSSH, KRIP6	kelch like family member 24	kelch-like protein 24|kainate receptor interacting protein for GluR6|kelch-like 24	3q27.1	3	NC_000003.12	183635117	183684519	plus	12	611295	NA	0.358521	0.349061	0.679878	0.58	NA	0.264314	0.268839	0.502825	NA	0.24931	0.00181	0.000978	1.64e-08	0.000107	NA	0.0243	0.0252	0.00452	0.0504
9606	Homo sapiens	26033	ATRNL1	ALP, bA338L11.1, bA454H24.1	attractin like 1	attractin-like protein 1	10q25.3	10	NC_000010.11	115093365	115948999	plus	38	612869	NA	NA	-0.71178	0.738613	-0.809	NA.7633272	-0.23362	NA	NA.4926242	NA	0.157066	0.0514	0.0493	0.0366	0.000401	0.00959	0.0271	0.0576	0.00178	0.193
9606	Homo sapiens	10874	NMU		neuromedin U	neuromedin-U|neuromedin U precursor-related peptide/neuromedin U preproprotein|prepro-NMU	4q12	4	NC_000004.12	55595229	55636698	minus	13	605103	NA	1.18149	2.02674	1.59482	1.18	2.42228	NA	0.628029	NA	0.802084	0.983078	0.00551	5.45e-06	0.00814	2.72e-08	8.75e-09	NA	0.0463	0.0515	0.0244
9606	Homo sapiens	10974	ADIRF	AFRO, APM2, C10orf116, apM-2	adipogenesis regulatory factor	adipogenesis regulatory factor|adipogenesis factor rich in obesity|adipose most abundant gene transcript 2 protein|adipose specific 2|adipose-specific protein 2	10q23.2	10	NC_000010.11	86968431	86970909	plus	3		NA	NA.6275502	-2.74576	-3.51875	NA.76	-0.620036	NA	NA.15903224	NA.9162405	NA	0.314626	9.48e-05	9.18e-08	3.4e-08	1.5e-10	6.02e-06	NA	3.2e-07	2.68e-07	0.0515
9606	Homo sapiens	200162	SPAG17	CT143, PF6	sperm associated antigen 17	sperm-associated antigen 17|projection protein PF6 homolog	1p12	1	NC_000001.11	117953665	118185225	minus	56	616554	NA	NA	NA	NA	-0.218	NA.8587589	NA	NA.0086799	NA.0013262	-0.66032	NA	NA	NA	NA	0.0381	0.000136	NA	0.00917	0.0107	0.0154
9606	Homo sapiens	4886	NPY1R	NPY1-R, NPYR	neuropeptide Y receptor Y1	neuropeptide Y receptor type 1	4q32.2	4	NC_000004.12	163323962	163344847	minus	5	162641	NA	-2.01335	-2.06764	NA.7402106	-2.07	NA	NA	-2.11424	-2.31617	NA.97892776	0.497076	0.000665	6.86e-05	0.00478	2.82e-08	NA	NA	0.000724	0.000454	0.00425
9606	Homo sapiens	55005	RMND1	C6orf96, COXPD11, RMD1, bA351K16, bA351K16.3	required for meiotic nuclear division 1 homolog	required for meiotic nuclear division protein 1 homolog	6q25.1	6	NC_000006.12	151404548	151452181	minus	14	614917	NA	-0.704391	-0.886534	-0.690871	NA.36	-0.617919	NA	-0.835598	-0.849326	NA	0.0516557	0.000567	9.33e-07	0.000717	1.94e-13	0.000106	NA	7.35e-05	0.00082	0.417
9606	Homo sapiens	23175	LPIN1	PAP1	lipin 1	phosphatidate phosphatase LPIN1	2p25.1	2	NC_000002.12	11677544	11827409	plus	31	605518	NA	0.549338	0.709109	1.19398	1.21	0.466859	NA	0.596306	0.780107	NA	0.051664	0.00161	9.55e-06	3.02e-10	7.67e-15	1.82e-11	NA	0.00013	0.000294	0.354
9606	Homo sapiens	3480	IGF1R	CD221, IGFIR, IGFR, JTK13	insulin like growth factor 1 receptor	insulin-like growth factor 1 receptor|IGF-I receptor|soluble IGF1R variant 1|soluble IGF1R variant 2	15q26.3	15	NC_000015.10	98648539	98964530	plus	25	147370	NA	NA.3801116	NA.6678757	NA.4446017	-2.2	-0.928406	NA	NA.7843617	NA.4351248	NA	0.255456	1.27e-07	4.87e-09	5.14e-07	6.3e-24	3.59e-07	NA	5.12e-08	5.09e-05	0.0517
9606	Homo sapiens	57613	FAM234B	KIAA1467	family with sequence similarity 234 member B	protein FAM234B	12p13.1	12	NC_000012.12	12927680	13083449	plus	16	617838	NA	-0.62592	-0.778377	-0.789373	-2.1	NA.341413	NA	-0.687987	NA	-0.137653	0.331248	0.000137	4.49e-06	0.000323	9.22ENA9	5.98e-11	NA	0.00068	0.0518	0.0488
9606	Homo sapiens	23245	ASTN2	bA67K19.1	astrotactin 2	astrotactin-2|bA264C15.1	9q33.1	9	NC_000009.12	116425225	117415039	minus	24	612856	NA	-0.54264	-0.779467	-0.635878	NA.53	-0.497264	0.389516	-0.745482	-0.757481	NA	0.558193	0.0119	0.000421	0.00589	5.85e-17	2.57e-06	0.0194	0.000751	0.00291	0.0943
9606	Homo sapiens	9052	GPRC5A	GPCR5A, PEIGNA, RAI3, RAIG1, TIG1	G protein-coupled receptor class C group 5 member A	retinoic acid-induced protein 3|G-protein coupled receptor family C group 5 member A|TPA induced gene 1|orphan G-protein-coupling receptor PEIGNA|phorbol ester induced gene 1|phorbol ester induced proteinNA|retinoic acid induced 3|retinoic acid responsive|retinoic acid-induced gene 1 protein	12p13.1	12	NC_000012.12	12891022	12913666	plus	4	604138	NA	NA.037558	NA.6969666	-2.5771	NA.92	-0.488321	NA	-0.507132	NA.3055474	NA	0.399491	0.00525	1.69e-05	2.84e-09	1.34e-11	1.55e-05	NA	0.0148	0.0072	0.0522
9606	Homo sapiens	57558	USP35		ubiquitin specific peptidase 35	ubiquitin carboxyl-terminal hydrolase 35|deubiquitinating enzyme 35|ubiquitin specific protease 35|ubiquitin thioesterase 35|ubiquitin thiolesterase 35|ubiquitin-specific-processing protease 35	11q14.1	11	NC_000011.10	78188812	78233651	plus	17		NA	NA	NA	NA	-0.362	NA	NA	-0.84437	-0.568576	0.631394	NA	NA	NA	NA	0.0035	NA	NA	0.000482	0.00607	0.017
9606	Homo sapiens	22880	MORC2	CMT2Z, ZCW3, ZCWCC1	MORC family CW-type zinc finger 2	MORC family CW-type zinc finger protein 2|zinc finger CW-type coiled-coil domain protein 1	22q12.2	22	NC_000022.11	30925130	30968497	minus	27	616661	NA	0.263082	NA	0.492865	0.267	NA	0.556517	0.319065	0.398171	NA	0.160337	0.00418	0.0532	4.57e-05	0.000326	0.0522	0.00775	0.00571	0.013	0.195
9606	Homo sapiens	30000	TNPO2	IPO3, KPNB2B, TRN2	transportin 2	transportin-2|importin 3|karyopherin beta 2b, transportin|karyopherin beta-2b|transportin 2 (importin 3, karyopherin beta 2b)	19p13.13	19	NC_000019.10	12699194	12723996	minus	28	603002	NA.08894733	NA	0.299162	0.93687	NA	0.157618	NA	0.23849	NA	0.24184	0.0387529	0.195	0.0155	0.00156	0.114	0.0442	0.096	0.0468	0.0566	0.0045
9606	Homo sapiens	91612	CHURC1	C14orf52, My015, chch	churchill domain containing 1	protein Churchill	14q23.3	14	NC_000014.9	64914361	64935368	plus	4	608577	NA	NA	NA	NA	-0.248	-0.303108	NA	-0.236791	-0.994957	-0.348354	NA	NA	NA	NA	0.00114	0.0385	NA	0.0321	0.0311	0.000575
9606	Homo sapiens	104	ADARB1	ADAR2, DRABA2, DRADA2, RED1	adenosine deaminase, RNA specific B1	double-stranded RNA-specific editase 1|RNA editing deaminase 1|RNA-editing enzyme 1|adenosine deaminase, RNA-specific, B1 (homolog of rat RED1)|dsRNA adenosine deaminase DRADA2	21q22.3	21	NC_000021.9	45074578	45226563	plus	24	601218	NA	0.764058	NA	0.298358	0.0368	NA	NA	NA	NA	NA	0.152394	0.0236	0.164	0.0204	0.0328	0.0505	NA	0.153	0.138	0.0778
9606	Homo sapiens	1528	CYB5A	CYB5, MCB5	cytochrome b5 type A	cytochrome b5|cytochrome b5 type A (microsomal)|type 1 cyt-b5	18q22.3	18	NC_000018.10	74253292	74292016	minus	6	613218	NA	-0.629833	NA.0369504	NA.1193225	-0.715	-0.423013	NA	-0.543613	-0.906887	NA	0.112932	0.00738	1.08e-05	2.74e-05	3.67e-07	1.34e-07	NA	0.00401	0.00123	0.164
9606	Homo sapiens	1111	CHEK1	CHK1	checkpoint kinase 1	serine/threonine-protein kinase Chk1|CHK1 checkpoint homolog|Checkpoint, S. pombe, homolog of, 1|Chk1-S|cell cycle checkpoint kinase	11q24.2	11	NC_000011.10	125624910	125676259	plus	16	603078	NA	0.403059	0.588949	0.670287	1.24	0.691114	NA	0.685024	1.21459	NA	0.243861	0.0146	0.000618	2.85e-05	8.94e-10	2.64e-08	NA	0.0011	0.00236	0.0531
9606	Homo sapiens	6400	SEL1L	PRO1063, SEL1-LIKE1, SEL1L	SEL1L ERAD E3 ligase adaptor subunit	protein selNA homolog 1|Suppressor of lin 12 (selNA), C. elegans, homolog of|selNA suppressor of linNA2-like 1|suppressor of linNA2-like protein 1	14q31.1	14	NC_000014.9	81471547	81533864	minus	21	602329	NA	NA	-0.413504	-0.524082	-0.262	-0.594078	0.350964	NA	NA	-0.260041	0.0956792	0.0944	0.000976	1.61e-05	0.00609	8.88e-09	0.00194	0.0852	0.239	0.0475
9606	Homo sapiens	6624	FSCN1	FAN1, HSN, SNL, p55	fascin actin-bundling protein 1	fascin|55 kDa actin-bundling protein|fascin homolog 1, actin-bundling protein|singed-like (fascin homolog, sea urchin)	7p22.1	7	NC_000007.14	5592805	5606656	plus	5	602689	NA	1.12144	1.53022	1.52075	0.858	0.359033	NA	0.469459	0.770016	NA	0.490616	0.00153	8.1e-06	8.96e-06	5.68e-10	1.92e-06	NA	0.00279	0.00314	0.0532
9606	Homo sapiens	401236	STMND1		stathmin domain containing 1	stathmin domain-containing protein 1	6p22.3	6	NC_000006.12	17102258	17131372	plus	5		NA	NA	NA	NA	NA	NA	NA	NA.69099519	NA.451472	NA	NA	NA	NA	NA	NA	NA	NA	0.000294	0.000298	NA
9606	Homo sapiens	1838	DTNB		dystrobrevin beta	dystrobrevin beta|DTN-B|beta-dystrobrevin	2p23.3	2	NC_000002.12	25377220	25673647	minus	26	602415	-0.752918	NA	NA	0.872433	0.352	0.263148	NA	0.57198	0.623141	NA	0.0497532	0.494	0.0527	0.00289	8.18e-07	0.0166	NA	0.0029	0.00391	0.0537
9606	Homo sapiens	819	CAMLG	CAML, GET2	calcium modulating ligand	calcium signal-modulating cyclophilin ligand|calcium-modulating cyclophilin ligand|cyclophilin B-binding protein	5q31.1	5	NC_000005.10	134737927	134752160	plus	4	601118	NA	-0.316589	-0.346265	-0.826578	-0.425	NA	NA	-0.506558	-0.541621	-0.266008	0.607186	0.00621	0.00669	3.24e-08	1.94e-09	NA	NA	9.99e-06	4.47e-05	0.00131
9606	Homo sapiens	1602	DACH1	DACH	dachshund family transcription factor 1	dachshund homolog 1|dac homolog	13q21.33	13	NC_000013.11	71437966	71868068	minus	15	603803	NA	-0.862542	NA.6772792	NA.2390921	-3.23	NA.6362609	NA	-2.11562	NA	-0.802033	0.494546	0.00434	1.14e-07	0.00305	2.89e-20	1.5e-13	0.0963	9.89e-05	0.0848	0.0121
9606	Homo sapiens	91647	ATPAF2	ATP12, ATP12p, LP3663, MC5DN1	ATP synthase mitochondrial F1 complex assembly factor 2	ATP synthase mitochondrial F1 complex assembly factor 2|ATP12 homolog	17p11.2	17	NC_000017.11	18015059	18039169	minus	11	608918	NA	NA	NA	NA	-0.62	-0.256248	NA	-0.41627	-0.372234	-0.271104	0.134493	0.165	0.139	0.0617	9.73e-06	0.0037	NA	0.000207	0.0123	0.00121
9606	Homo sapiens	2744	GLS	AAD20, GAC, GAM1, KGA, GLS	glutaminase	glutaminase kidney isoform, mitochondrial|K-glutaminase|L-glutamine amidohydrolase|glutaminase C|glutaminase, phosphate-activated	2q32.2	2	NC_000002.12	190880821	190965552	plus	20	138280	NA	0.576921	0.969165	1.3261	0.898	NA	0.775185	0.560467	0.435581	0.265728	0.0966388	0.00139	7.24e-06	5.43e-07	9.08e-12	0.331	0.000522	0.00353	0.0372	0.0218
9606	Homo sapiens	51426	POLK	DINB1, DINP, POLQ	DNA polymerase kappa	DNA polymerase kappa|polymerase (DNA directed) kappa	5q13.3	5	NC_000005.10	75511832	75602576	plus	21	605650	NA	NA	NA	NA	NA	NA	NA	-0.382818	-0.358406	0.185293	NA	NA	NA	NA	0.0673	0.0663	0.0544	0.00265	0.0392	0.0231
9606	Homo sapiens	152815	THAP6		THAP domain containing 6	THAP domain-containing protein 6	4q21.1	4	NC_000004.12	75513951	75547334	plus	10	612535	NA	NA	NA	NA	-0.234	-0.26126	NA	-0.539701	-0.452659	-0.638284	NA	NA	NA	NA	0.00462	0.0393	NA	3.33e-05	0.0183	0.000242
9606	Homo sapiens	4904	YBX1	BP-8, CBF-A, CSDA2, CSDB, DBPB, EFI-A, MDR-NF1, NSEPNA, NSEP1, YBNA, YB1	Y-box binding protein 1	nuclease-sensitive element-binding protein 1|CCAAT-binding transcription factor I subunit A|DNA-binding protein B|Y-box transcription factor|enhancer factor I subunit A|major histocompatibility complex, class II, Y box-binding protein I	1p34.2	1	NC_000001.11	42682235	42703803	plus	9	154030	NA	0.508562	0.90001	0.930948	0.669	NA	NA	0.910277	0.689674	0.195091	0.255641	0.0012	5.08e-09	1.95e-06	2.68e-15	0.0544	NA	1.88e-07	9.11e-05	0.0158
9606	Homo sapiens	51560	RAB6B		RAB6B, member RAS oncogene family	ras-related protein Rab-6B|small GTP-binding protein|small GTPase RAB6B	3q22.1	3	NC_000003.12	133824235	133895847	minus	9	615852	NA	0.458168	0.616981	0.514135	0.312	0.582316	NA	0.707915	0.634641	NA	0.342011	0.027	0.0249	0.000738	0.00347	8.86e-05	NA	0.000126	0.0141	0.0546
9606	Homo sapiens	57659	ZBTB4	KAISO-L1, ZNF903	zinc finger and BTB domain containing 4	zinc finger and BTB domain-containing protein 4|KAISO-like zinc finger protein 1	17p13.1	17	NC_000017.11	7459366	7484249	minus	8	612308	NA	NA	NA	NA	-0.467	-0.1767	NA	-0.641912	-0.48151	-0.213018	NA	NA	NA	NA	1.33e-07	0.000178	NA	0.000538	0.0051	0.0395
9606	Homo sapiens	9686	VGLL4	VGL-4	vestigial like family member 4	transcription cofactor vestigial-like protein 4|Vestigial-like 4|vestigial like 4	3p25.3-p25.2	3	NC_000003.12	11556067	11720768	minus	14		NA	NA	NA	0.483016	0.244	NA	NA	0.422988	NA	NA	0.107491	0.111	0.094	0.000396	0.00298	0.0772	NA	0.00436	0.166	0.108
9606	Homo sapiens	9635	CLCA2	CACC, CACC3, CLCRG2, CaCC-3	chloride channel accessory 2	calcium-activated chloride channel regulator 2|CLCA family member 2, chloride channel regulator|calcium-activated chloride channel protein 3|chloride channel, calcium activated, family member 2	1p22.3	1	NC_000001.11	86424086	86456558	plus	15	604003	-2.38265	0.637804	2.32353	0.952207	1.59	0.820612	NA.20482532	1.14584	NA	NA	0.0019561	0.0266	0.000114	0.0323	9.4e-07	0.0345	0.000368	0.0178	0.532	0.0976
9606	Homo sapiens	51728	POLR3K	C11, C11-RNP3, My010, RPC10, RPC11, RPC12.5	RNA polymerase III subunit K	DNA-directed RNA polymerase III subunit RPC10|DNA-directed RNA polymerase III subunit K|DNA-directed RNA polymerases III 12.5 kDa polypeptide|RNA polymerase III 12.5 kDa subunit|RNA polymerase III subunit C10|RNA polymerase III subunit C11|RNA polymerase III subunit CII|polymerase (RNA) III (DNA directed) polypeptide K, 12.3 kDa|polymerase (RNA) III subunit K	16p13.3	16	NC_000016.10	46979	53632	minus	3	606007	NA	-0.332452	-0.483999	-0.54666	-0.541	-0.200093	NA	-0.299917	-0.509096	NA	0.166311	0.0114	0.00102	0.000709	6.14e-07	0.00565	NA	0.0334	0.00788	0.0564
9606	Homo sapiens	4637	MYL6	ESMLC, LC17, LC17-GI, LC17-NM, LC17A, LC17B, MLC-3, MLC1SM, MLC3NM, MLC3SM	myosin light chain 6	myosin light polypeptide 6|17 kDa myosin light chain|myosin light chain A3|myosin light chain alkali 3|myosin, light chain 6, alkali, smooth muscle and non-muscle|myosin, light polypeptide 6, alkali, smooth muscle and non-muscle	12q13.2	12	NC_000012.12	56158261	56161582	plus	7	609931	NA	NA	-0.298221	-0.313015	-0.192	NA	NA	-0.298015	NA	0.273734	0.0579768	0.0694	0.00383	0.0138	3.56e-06	0.0978	0.368	0.0379	0.0749	0.000498
9606	Homo sapiens	56942	CMC2	2310061C15Rik, C16orf61, DC13	C-X9-C motif containing 2	COX assembly mitochondrial protein 2 homolog|C-x(9)-C motif containing 2	16q23.2	16	NC_000016.10	80975800	81007046	minus	8		NA	0.330722	0.381013	NA	0.579	0.345409	NA	0.473115	0.469618	NA	0.0514414	0.0114	0.0137	0.0556	1.52e-09	4.85e-09	NA	0.00105	0.00986	0.568
9606	Homo sapiens	79156	PLEKHF1	APPD, LAPF, PHAFIN1, ZFYVE15	pleckstrin homology and FYVE domain containing 1	pleckstrin homology domain-containing family F member 1|PH and FYVE domain-containing protein 1|PH domain-containing family F member 1|apoptosis-inducing protein D|lysosome-associated apoptosis-inducing protein containing PH and FYVE domains|phafin 1|pleckstrin homology domain containing, family F (with FYVE domain) member 1|zinc finger FYVE domain-containing protein 15	19q12	19	NC_000019.10	29665420	29675477	plus	3	615200	0.923798	1.05931	1.11189	0.788462	0.61	0.214083	NA	0.652838	NA	NA	0.04161	0.000141	0.000253	0.023	7.58e-05	0.037	NA	0.000117	0.127	0.167
9606	Homo sapiens	51019	WASHC3	CCDC53, CGINA16	WASH complex subunit 3	WASH complex subunit 3|WASH complex subunit CCDC53|coiled-coil domain containing 53|coiled-coil domain-containing protein 53	12q23.2	12	NC_000012.12	102012840	102062124	minus	8		1.1983	-0.443683	NA	-0.995676	NA	NA	0.439513	NA	NA	-0.255811	0.0443656	0.0382	0.0985	0.00651	0.061	0.0554	0.0218	0.0879	0.328	0.0302
9606	Homo sapiens	11145	PLA2G16	AdPLA, H-REV107, H-REV107NA, HRASLS3, HREV107, HREV107NA, HREV107-3, HRSL3	phospholipase A2 group XVI	HRAS-like suppressor 3|Ca-independent phospholipase A1/2|H-rev 107 protein homolog|HRAS-like suppressor 1|adipose-specific PLA2|adipose-specific phospholipase A2|group XVI phospholipase A1/A2|group XVI phospholipase A2|renal carcinoma antigen NY-REN-65	11q12.3-q13.1	11	NC_000011.10	63574462	63616926	minus	5	613867	NA	NA	NA.7684852	NA.8186633	-0.915	-0.530034	NA	NA.34378087	-0.655922	-0.805109	0.167196	0.0593	3.08e-05	4.23e-05	3.77e-06	3.64e-08	NA	5.34e-06	0.0427	0.000958
9606	Homo sapiens	137994	LETM2	SLC55A2	leucine zipper and EF-hand containing transmembrane protein 2	LETM1 domain-containing protein LETM2, mitochondrial|LETM1 and EF-hand domain-containing protein 2|leucine zipper-EF-hand containing transmembrane protein 1-like protein|leucine zipper-EF-hand containing transmembrane protein 2	8p11.23	8	NC_000008.11	38382505	38409527	plus	17		NA	NA	NA	NA	-0.364	NA.0738144	NA	-0.361371	-0.914617	-0.642848	NA	NA	NA	NA	0.00546	1.33e-08	NA	0.00575	0.0401	0.00267
9606	Homo sapiens	3920	LAMP2	CD107b, LAMP-2, LAMPB, LGP-96, LGP110	lysosomal associated membrane protein 2	lysosome-associated membrane glycoprotein 2|CD107 antigen-like family member B	Xq24	X	NC_000023.11	120426148	120469349	minus	10	309060	NA	NA	0.33646	-0.671432	0.454	0.228918	0.934335	NA	0.365068	NA	0.0860853	0.0619	0.035	0.00101	2.01e-09	0.0231	0.0359	0.115	0.0183	0.199
9606	Homo sapiens	6166	RPL36AL	RPL36A	ribosomal protein L36a like	60S ribosomal protein L36a-like|large ribosomal subunit protein eL42-like|ribosomal protein HL44	14q21.3	14	NC_000014.9	49618688	49620685	minus	2	180469	0.738204	NA	NA	-0.899952	-0.234	-0.148349	-0.491485	-0.248975	NA	-0.180952	0.0101867	0.244	0.0598	0.000459	0.00448	0.00647	0.00134	0.0244	0.0994	0.0466
9606	Homo sapiens	1001	CDH3	CDHP, HJMD, PCAD	cadherin 3	cadherin-3|cadherin 3, type 1, P-cadherin (placental)|calcium-dependent adhesion protein, placental	16q22.1	16	NC_000016.10	68644820	68727573	plus	18	114021	NA	1.95555	1.98468	2.03872	1.73	1.06823	-0.8587	1.45695	1.60064	NA	0.223427	5.44e-06	2.01e-05	3.19e-05	1.12e-12	2.97e-06	1.6e-06	1.88e-06	2.35e-08	0.583
9606	Homo sapiens	4664	NAB1		NGFI-A binding protein 1	NGFI-A-binding protein 1|EGRNA-binding protein 1|EGR1 binding protein 1|transcriptional regulatory protein p54	2q32.2	2	NC_000002.12	190648860	190692766	plus	13	600800	NA	0.564495	0.546142	0.734441	1.03	0.298353	0.4234	0.476909	0.518107	NA	0.10004	0.0368	0.00138	0.000699	9.37e-09	0.0134	0.00012	0.000205	0.00475	0.245
9606	Homo sapiens	8842	PROM1	AC133, CD133, CORD12, MCDR2, MSTP061, PROML1, RP41, STGD4	prominin 1	promininNA|antigen AC133|hProminin|hematopoietic stem cell antigen|prominin-like protein 1	4p15.32	4	NC_000004.12	15968226	16084100	minus	36	604365	NA	1.65961	1.91367	1.9426	3.15	1.43753	0.665717	1.95	2.07557	NA	0.912599	7.14e-06	4.57e-06	1.64e-05	9.77e-12	2.09e-06	0.000143	2.6e-08	5.76e-05	0.963
9606	Homo sapiens	1827	RCAN1	ADAPT78, CSP1, DSC1, DSCR1, MCIP1, RCN1	regulator of calcineurin 1	calcipressinNA|Down syndrome candidate region 1|Down syndrome critical region gene 1|calcium and oxidant-inducible mRNA|modulatory calcineurin-interacting protein 1|myocyte-enriched calcineurin-interacting protein 1|near DSCR proline-rich protein	21q22.12	21	NC_000021.9	34516442	34615142	minus	9	602917	NA	NA	0.956176	0.406213	0.744	0.295004	-0.955747	0.573411	0.852206	NA	0.100188	0.0609	0.000202	0.00956	1.66e-05	0.042	0.00139	0.00653	0.0116	0.472
9606	Homo sapiens	55638	SYBU	GOLSYN, OCSYN, SNPHL	syntabulin	syntabulin|GOLSYN A protein|GOLSYN B protein|GOLSYN C protein|Golgi-localized protein|golgi-localized syntaphilin-related protein|implicated in syntaxin trafficking in neurons|microtubule-associated protein|syntabulin (syntaxin-interacting)|syntaxinNA-binding protein	8q23.2	8	NC_000008.11	109574176	109691791	minus	15	611568	NA	-0.749077	-0.969073	NA.2851806	-2.13	NA.2313322	NA.45039428	NA.56231982	NA.6137846	NA	0.430472	0.00034	1.19e-05	1.44e-06	1.34e-13	5.39e-15	1.23e-06	6.23e-08	1.1e-06	0.331
9606	Homo sapiens	4613	MYCN	MODED, N-myc, NMYC, ODED, bHLHe37	MYCN proto-oncogene, bHLH transcription factor	N-myc proto-oncogene protein|class E basic helix-loop-helix protein 37|neuroblastoma MYC oncogene|neuroblastoma-derived v-myc avian myelocytomatosis viral related oncogene|oncogene NMYC|v-myc avian myelocytomatosis viral oncogene neuroblastoma derived homolog	2p24.3	2	NC_000002.12	15940438	15947007	plus	3	164840	NA	0.793671	1.34756	0.869693	0.827	0.706863	NA	0.433693	NA	0.838291	0.157905	0.0199	0.000656	0.0469	9.34e-06	0.00342	NA	0.0463	0.169	0.0298
9606	Homo sapiens	253782	CERS6	CERS5, LASS6	ceramide synthase 6	ceramide synthase 6|LAG1 homolog, ceramide synthase 6|longevity assurance homolog 6	2q24.3	2	NC_000002.12	168456249	168775134	plus	13	615336	NA	-0.767295	NA.0776176	-0.975054	-0.845	-0.472745	0.660308	-0.963331	-0.914473	NA	0.35932	1.29e-06	5.76e-07	2.66e-06	3.36e-11	1.4e-06	0.000586	2.23e-05	5.51e-05	0.173
9606	Homo sapiens	64969	MRPS5	MRP-S5, S5mt	mitochondrial ribosomal protein S5	28S ribosomal protein S5, mitochondrial|mitochondrial 28S ribosomal protein S5|mitochondrial small ribosomal subunit protein uS5m	2q11.1	2	NC_000002.12	95085391	95122027	minus	13	611972	NA	NA	NA	NA	0.292	0.1427	NA	0.336027	0.303031	0.338976	NA	NA	NA	NA	7.43e-07	0.0375	NA	0.00312	0.0409	0.00578
9606	Homo sapiens	2066	ERBB4	ALS19, HER4, p180erbB4	erb-b2 receptor tyrosine kinase 4	receptor tyrosine-protein kinase erbB-4|ERBB4 transcript variant I12DEL|ERBB4 transcript variant I20DEL|avian erythroblastic leukemia viral (v-erb-b2) oncogene homolog 4|human epidermal growth factor receptor 4|proto-oncogene-like protein c-ErbB-4|tyrosine kinase-type cell surface receptor HER4|v-erb-a erythroblastic leukemia viral oncogene homolog 4|v-erb-b2 avian erythroblastic leukemia viral oncogene homolog 4	2q34	2	NC_000002.12	211375717	212539147	minus	31	600543	NA	-0.822136	NA.1095227	NA.1588212	-2.93	NA.4920832	-0.50061	-2.40635	-2.13261	NA	0.406623	0.000987	4.15e-07	5.63e-07	5.34e-16	3.02e-07	7.65e-05	5.09e-07	2.97e-05	0.131
9606	Homo sapiens	7357	UGCG	GCS, GLCT1	UDP-glucose ceramide glucosyltransferase	ceramide glucosyltransferase|UDP-glucose:N-acylsphingosine D-glucosyltransferase|glucosylceramide synthase	9q31.3	9	NC_000009.12	111896766	111935374	plus	11	602874	NA	-0.64486	NA.4403848	NA.6250635	NA.07	-0.464185	NA	-0.935217	NA.0195489	-0.865088	0.109326	0.000708	4.72e-09	2.03e-09	1.77e-12	3.58e-07	0.835	0.000168	3.07e-05	0.00123
9606	Homo sapiens	23413	NCS1	FLUP, FREQ	neuronal calcium sensor 1	neuronal calcium sensor 1|frequenin homolog|frequenin-like protein|frequenin-like ubiquitous protein	9q34.11	9	NC_000009.12	130172578	130237304	plus	9	603315	NA	0.427556	0.872584	0.884717	0.631	0.402472	NA	0.881327	0.570308	NA	0.483073	0.0384	0.000365	0.000638	1.41e-06	0.000423	NA	9.06e-06	0.0113	0.0586
9606	Homo sapiens	115	ADCY9	AC9, ACIX	adenylate cyclase 9	adenylate cyclase type 9|ATP pyrophosphate-lyase 9|adenylate cyclase type IX|adenylyl cyclase 9|type IX ATP pyrophosphate-lyase	16p13.3	16	NC_000016.10	3953387	4116185	minus	12	603302	NA	NA.1871765	-2.37985	-2.05649	NA.27	-0.869031	0.572768	NA.02149139	NA.2885433	NA	0.393601	6.41e-05	3.76e-10	1.8e-07	1.03ENA8	1.65e-09	0.00125	9.94e-06	8.2e-08	0.106
9606	Homo sapiens	4137	MAPT	DDPAC, FTDPNA7L, MSTD, MTBT1, MTBT2, PPND, PPP1R103, TAU, MAPT	microtubule associated protein tau	microtubule-associated protein tau|G protein beta1/gamma2 subunit-interacting factor 1|PHF-tau|neurofibrillary tangle protein|paired helical filament-tau|protein phosphatase 1, regulatory subunit 103	17q21.31	17	NC_000017.11	45894382	46028334	plus	15	157140	NA	NA.7010068	NA.6674654	-3.03607	-2.63	NA.8691845	0.927693	NA.9223187	NA.6133111	NA	0.189749	1.59e-05	1.03e-07	4.14e-13	2.79e-20	2.92e-17	0.00129	6.67e-08	4.19e-05	0.274
9606	Homo sapiens	203068	TUBB	CDCBM6, CSCSC1, M40, OK/SW-cl.561, TUBB5, TUBB	tubulin beta class I	tubulin beta chain|beta Ib tubulin|tubulin betaNA chain|tubulin beta-5 chain|tubulin, beta polypeptide	6p21.33	6	NC_000006.12	30720201	30725426	plus	5	191130	NA	0.225961	0.435521	0.329929	0.367	NA	NA	0.394742	NA	0.380459	0.169872	0.0131	0.00111	0.0086	4.96e-07	0.104	NA	0.00052	0.112	0.000354
9606	Homo sapiens	81855	SFXN3	BA108L7.2, SFX3, SLC56A3	sideroflexin 3	sideroflexin-3	10q24.31	10	NC_000010.11	101031229	101041243	plus	11	615571	NA	NA	-0.525713	NA	-0.354	NA	NA	NA	-0.4513	NA	0.13293	0.0805	0.00157	0.0507	0.00149	0.17	NA	0.0561	0.02	0.072
9606	Homo sapiens	8623	ASMTL	ASMTLXY, ASTML, ASMTL	acetylserotonin O-methyltransferase like	N-acetylserotonin O-methyltransferase-like protein|acetylserotonin N-methyltransferase-like	Xp22.33 and Yp11.2	X	NC_000023.11	1403139	1453794	minus	16	300162400011	NA	-0.313719	-0.513399	NA	-0.45	-0.229171	NA	-0.381558	-0.42288	NA	0.101782	0.0114	0.0191	0.0708	0.000135	0.00967	NA	0.00455	0.0194	0.17
9606	Homo sapiens	8623	ASMTL	ASMTLXY, ASTML, ASMTL	acetylserotonin O-methyltransferase like	N-acetylserotonin O-methyltransferase-like protein|acetylserotonin N-methyltransferase-like	Xp22.33 and Yp11.2	Y	NC_000024.10	1403139	1453794	minus	16	300162400011	NA	-0.313719	-0.513399	NA	-0.45	-0.229171	NA	-0.381558	-0.42288	NA	0.101782	0.0114	0.0191	0.0708	0.000135	0.00967	NA	0.00455	0.0194	0.17
9606	Homo sapiens	23428	SLC7A8	LAT2, LPI-PC1	solute carrier family 7 member 8	large neutral amino acids transporter small subunit 2|L-type amino acid transporter 2|integral membrane protein E16H|solute carrier family 7 (amino acid transporter light chain, L system), member 8|solute carrier family 7 (amino acid transporter, L-type), member 8|solute carrier family 7 (cationic amino acid transporter, y+ system), member 8	14q11.2	14	NC_000014.9	23125295	23183660	minus	13	604235	NA	-0.963522	NA.116985	NA.7906828	NA.47	NA.0970265	NA	-0.653523	NA.0666325	NA	0.170207	4.18e-05	1.17e-07	1.52e-08	1.17e-12	4.53e-23	NA	0.00249	3.72e-05	0.111
9606	Homo sapiens	2580	GAK	DNAJ26, DNAJC26	cyclin G associated kinase	cyclin-G-associated kinase|auxilin-2	4p16.3	4	NC_000004.12	849275	932390	minus	31	602052	NA	-0.539846	-0.436323	NA.1140945	-0.357	NA	-0.640359	-0.344967	NA	NA	0.484763	0.0136	0.000183	0.000414	2.43e-06	0.102	0.00141	0.0374	0.0756	0.0909
9606	Homo sapiens	1556	CYP2B7P	CYP2B, CYP2B71, CYP2B7P	cytochrome P450 family 2 subfamily B member 7, pseudogene	cytochrome P450 2B7 isoform|cytochrome P450 2B7 short isoform|cytochrome P450, family 2, subfamily B, polypeptide 7 pseudogene 1|cytochrome P450, family 2, subfamily B, polypeptide 7, pseudogene|cytochrome P450, subfamily IIB (phenobarbital-inducible), polypeptide 7	19q13.2	19	NC_000019.10	40924265	40950660	plus	9		NA	NA.5063549	-2.27411	-2.34905	-2.72	-2.72928	NA	-0.998883	NA.6020967	NA	0.794277	0.000229	6.24e-09	1.05e-07	1.21e-13	3.23ENA8	NA	0.0324	0.015	0.0594
9606	Homo sapiens	6590	SLPI	ALK1, ALP, BLPI, HUSI, HUSI-I, MPI, WAP4, WFDC4	secretory leukocyte peptidase inhibitor	antileukoproteinase|HUSINA|WAP four-disulfide core domain protein 4|mucus proteinase inhibitor|protease inhibitor WAP4|secretory leukocyte protease inhibitor (antileukoproteinase)|seminal proteinase inhibitor	20q13.12	20	NC_000020.11	45252239	45254564	minus	4	107285	NA	0.857197	1.32738	1.16514	2.44	1.04642	0.694531	2.02929	1.64862	NA	0.287922	0.00228	0.0001	0.00138	5.6e-12	4.83e-05	0.000162	6.38e-08	0.000337	0.357
9606	Homo sapiens	29956	CERS2	L3, LASS2, SP260, TMSG1	ceramide synthase 2	ceramide synthase 2|LAG1 homolog, ceramide synthase 2|LAG1 longevity assurance 2|longevity assurance (LAG1, S. cerevisiae) homolog 2|tumor metastasis-suppressor gene 1 protein	1q21.3	1	NC_000001.11	150965173	150975003	minus	13	606920	NA	-0.620672	-0.709912	-0.723445	-0.613	-0.386704	-0.550714	-0.579714	-0.614484	NA	0.301563	0.000152	6.46e-05	0.000604	3.39e-07	0.000142	0.000376	0.000253	0.00229	0.804
9606	Homo sapiens	6934	TCF7L2	TCF-4, TCF4	transcription factor 7 like 2	transcription factor 7-like 2|HMG box transcription factor 4|T-cell factor 4|T-cell-specific transcription factor 4|hTCF-4|transcription factor 7-like 2 (T-cell specific, HMG-box)	10q25.2-q25.3	10	NC_000010.11	112950219	113167678	plus	19	602228	-0.65543	0.398838	0.825112	1.51654	0.454	0.454058	NA	NA	NA	0.67919	0.0233278	0.0168	8.19e-06	0.000198	0.00115	0.00618	NA	0.171	0.117	7.81e-05
9606	Homo sapiens	8821	INPP4B		inositol polyphosphate-4-phosphatase type II B	type II inositol 3,4-bisphosphate 4-phosphatase|inositol polyphosphate 4-phosphatase II; 4-phosphatase II|inositol polyphosphate-4-phosphatase, type II, 105kDa	4q31.21	4	NC_000004.12	142023160	142846535	minus	33	607494	NA	-0.849755	NA.0978913	NA.6686487	NA.6	-0.830102	-0.523365	-0.89899	-0.840314	NA	0.809667	0.000206	1.95e-05	7.04e-07	8.89e-15	9.07e-14	2.34e-05	6.21e-05	0.00281	0.161
9606	Homo sapiens	151507	MSL3P1	MSL3L2	MSL complex subunit 3 pseudogene 1	MSL3-like 2|male-specific lethal 3 homolog pseudogene|male-specific lethal 3 homolog pseudogene 1|male-specific lethal 3-like 2|male-specific lethal-3 homolog 2|putative male-specific lethal-3 protein-like 2	2q37.1	2	NC_000002.12	233865437	233868409	minus	2		NA	NA	NA	NA	NA	NA	NA	0.711406	0.66666	NA	NA	NA	NA	NA	NA	NA	NA	1.58e-05	0.000358	NA
9606	Homo sapiens	4851	NOTCH1	AOS5, AOVD1, TAN1, hN1	notch 1	neurogenic locus notch homolog protein 1|Notch homolog 1, translocation-associated|translocation-associated notch protein TANNA	9q34.3	9	NC_000009.12	136494433	136545786	minus	34	190198	NA	0.533519	0.842073	0.925864	0.517	0.43434	NA	0.403271	0.850772	NA	0.846338	0.00129	2.3e-05	1.44e-05	4.14e-09	0.000439	NA	0.00316	0.0448	0.0603
9606	Homo sapiens	3084	NRG1	ARIA, GGF, GGF2, HGL, HRG, HRG1, HRGA, MST131, MSTP131, NDF-IT2, SMDF, NRG1	neuregulin 1	pro-neuregulinNA, membrane-bound isoform|acetylcholine receptor-inducing activity|glial growth factor 2|heregulin, alpha (45kD, ERBB2 p185-activator)|neu differentiation factor|pro-NRG1|sensory and motor neuron derived factor	8p12	8	NC_000008.11	31639222	32771716	plus	19	142445	NA	0.400048	NA	0.525935	0.132	0.604669	0.329882	0.513489	NA	0.261028	0.0813088	0.0459	0.218	0.0043	0.00496	0.00889	0.00186	0.0294	0.103	0.00245
9606	Homo sapiens	54471	MIEF1	HSU79252, MID51, SMCR7L, dJ1104E15.3	mitochondrial elongation factor 1	mitochondrial dynamics protein MID51|SMCR7-like protein|Smith-Magenis syndrome chromosome region, candidate 7-like|mitochondrial dynamic protein MID51|mitochondrial dynamic protein of 51 kDa|mitochondrial dynamics protein of 51 kDa|smith-Magenis syndrome chromosomal region candidate gene 7 protein-like	22q13.1	22	NC_000022.11	39500100	39518134	plus	11	615497	NA	0.183004	0.420279	0.258813	0.534	0.111806	NA	0.230917	0.227867	NA	0.0605106	0.0305	0.000885	0.0203	4.81e-09	0.0304	NA	0.00893	0.0471	0.307
9606	Homo sapiens	196264	MPZL3		myelin protein zero like 3	myelin protein zero-like protein 3	11q23.3	11	NC_000011.10	118226690	118252368	minus	8	611707	NA	NA	NA	NA	0.542	0.296862	NA	0.425041	0.350416	0.298169	NA	NA	NA	NA	3.75e-05	0.0164	NA	0.00592	0.0421	0.0397
9606	Homo sapiens	79629	OCEL1	FWP009, S863-9	occludin/ELL domain containing 1	occludin/ELL domain-containing protein 1	19p13.11	19	NC_000019.10	17226204	17229219	plus	6		NA	-0.48149	-0.640838	-0.713092	-0.975	-0.365514	NA	-0.640377	-0.626228	NA	0.544341	7.94e-05	5.08e-07	2.27e-06	2.39e-11	2.18e-08	NA	3.19e-06	0.000117	0.0608
9606	Homo sapiens	4800	NFYA	CBF-A, CBF-B, HAP2, NF-YA	nuclear transcription factor Y subunit alpha	nuclear transcription factor Y subunit alpha|CAAT-box DNA binding protein subunit A|CCAAT-binding transcription factor subunit B|HAP2 CCAAT-binding protein|Transcription factor NF-Y, A subunit|nuclear transcription factor Y subunit A|nuclear transcription factor Y, alpha	6p21.1	6	NC_000006.12	41072968	41102407	plus	10	189903	-0.389871	NA	0.24796	0.379283	0.484	0.236998	NA	0.39826	NA	0.578064	0.0408307	0.106	0.0229	0.00687	0.000326	0.0133	NA	0.0112	0.172	0.000548
9606	Homo sapiens	1201	CLN3	BTN1, BTS, JNCL	CLN3, battenin	battenin|batten disease protein|ceroid-lipofuscinosis, neuronal 3	16p12.1	16	NC_000016.10	28466653	28492302	minus	16	607042	NA	NA	-0.335336	-0.309922	-0.253	-0.320234	-0.982652	NA	NA	NA	0.0852915	0.137	0.0273	0.0281	0.0379	0.005	0.00199	0.204	0.197	0.119
9606	Homo sapiens	2852	GPER1	CEPR, CMKRL2, DRY12, FEGNA, GPCR-Br, GPER, GPR30, LERGU, LERGU2, LyGPR, mER	G protein-coupled estrogen receptor 1	G-protein coupled estrogen receptor 1|G protein-coupled receptor 30|IL8-related receptor DRY12|chemoattractant receptor-like 2|chemokine receptor-like 2|constitutively expressed peptide-like receptor|flow-induced endothelial G-protein coupled receptor 1|heptahelix receptor|lymphocyte-derived G-protein coupled receptor|membrane estrogen receptor	7p22.3	7	NC_000007.14	1086807	1093815	plus	3	601805	NA	-0.554638	-0.929169	NA.1094694	-0.666	-0.678843	NA	-0.690622	NA.0658503	NA	0.0614356	0.038	0.00454	0.00133	0.000465	1.36e-05	NA	0.00283	0.00604	0.294
9606	Homo sapiens	339843	WWP1P1		WW domain containing E3 ubiquitin protein ligase 1 pseudogene 1		3q12.1	3	NC_000003.12	98657539	98660967	plus	0		NA	NA	NA	NA	NA	NA	NA	NA	NA.463363	NA	NA	NA	NA	NA	NA	NA	NA	NA	1.38e-07	NA
9606	Homo sapiens	80129	CCDC170	C6orf97, bA282P11.1	coiled-coil domain containing 170	coiled-coil domain-containing protein 170	6q25.1	6	NC_000006.12	151494040	151621193	plus	12		NA	-0.52234	-0.973238	NA.1195101	-2.1	NA	NA	NA.49252495	NA.246024	NA	0.327455	0.04	9.24e-05	7.01e-05	1.43ENA9	NA	0.0594	2.22e-09	7.78e-07	0.0616
9606	Homo sapiens	5570	PKIB	PRKACN2	cAMP-dependent protein kinase inhibitor beta	cAMP-dependent protein kinase inhibitor beta|PKI-beta|cAMP-dependent protein kinase inhibitor 2|protein kinase (cAMP-dependent, catalytic) inhibitor beta	6q22.31	6	NC_000006.12	122471917	122726373	plus	18	606914	NA	NA	NA	NA	NA.44	-0.48573	0.574027	NA.32921617	-0.989831	NA	NA	NA	NA	NA	1.82e-07	0.000155	0.000133	0.000168	0.0338	0.072
9606	Homo sapiens	7272	TTK	CT96, ESK, MPH1, MPS1, MPS1L1, PYT	TTK protein kinase	dual specificity protein kinase TTK|cancer/testis antigen 96|monopolar spindle 1 kinase|monopolar spindle 1-like 1|phosphotyrosine picked threonine kinase|phosphotyrosine picked threonine-protein kinase	6q14.1	6	NC_000006.12	80004147	80043577	plus	23	604092	NA	0.702355	0.932062	0.939439	1.75	1.47184	0.429744	0.650068	0.879952	NA	0.386846	0.00171	7.18e-06	5.88e-05	3.28e-11	1.45e-07	0.00195	0.00481	0.00203	0.465
9606	Homo sapiens	6337	SCNN1A	BESC2, ENaCa, ENaCalpha, SCNEA, SCNN1	sodium channel epithelial 1 alpha subunit	amiloride-sensitive sodium channel subunit alpha|alpha ENaC-2|alpha-ENaC|alpha-NaCH|amiloride-sensitive epithelial sodium channel alpha subunit|amiloride-sensitive sodium channel subunit alpha 2|epithelial Na(+) channel subunit alpha|nasal epithelial sodium channel alpha subunit|nonvoltage-gated sodium channel 1 subunit alpha|sodium channel, non voltage gated 1 alpha subunit|sodium channel, non-voltage-gated 1 alpha|sodium channel, nonvoltage-gated 1 alpha	12p13.31	12	NC_000012.12	6346843	6377357	minus	14	600228	NA	NA.3005184	NA.9051374	-2.8953	-2.24	-0.785833	NA	-0.911368	-0.978699	0.227987	0.128241	0.00418	2.84e-05	4.37e-09	2.16e-11	8.54e-12	0.425	0.000223	0.00371	0.00483
9606	Homo sapiens	9813	EFCAB14	KIAA0494	EF-hand calcium binding domain 14	EF-hand calcium-binding domain-containing protein 14	1p33	1	NC_000001.11	46675159	46719064	minus	11		0.539033	NA	-0.279262	-0.435927	-0.165	NA	NA	-0.30804	-0.412765	-0.44214	0.0287347	0.094	0.00816	3.83e-05	0.00854	0.385	0.105	0.0146	0.0065	8.46e-05
9606	Homo sapiens	26018	LRIG1	LIGNA, LIG1	leucine rich repeats and immunoglobulin like domains 1	leucine-rich repeats and immunoglobulin-like domains protein 1|leucine-rich repeat protein LRIG1|ortholog of mouse integral membrane glycoprotein LIGNA	3p14.1	3	NC_000003.12	66378797	66501124	minus	22	608868	NA	-0.74938	-0.824966	NA.0534685	-0.761	-0.511947	0.685004	NA.11492697	NA.1551349	-0.209088	0.310533	0.000282	0.000117	6.72e-06	2.15e-08	0.000129	3.07e-05	8.3e-07	0.000117	0.0126
9606	Homo sapiens	6768	ST14	ARCI11, HAI, MT-SP1, MTSP1, PRSS14, SNC19, TADG15, TMPRSS14	suppression of tumorigenicity 14	suppressor of tumorigenicity 14 protein|membrane-type serine protease 1|prostamin|serine protease 14|serine protease TADGNA5|suppression of tumorigenicity 14 (colon carcinoma)|suppression of tumorigenicity 14 (colon carcinoma, matriptase, epithin)|tumor associated differentially expressed gene 15 protein	11q24.3	11	NC_000011.10	130159787	130210362	plus	19	606797	NA	0.349632	0.752534	0.521509	0.607	0.376609	NA	0.480416	0.594931	NA	0.202808	0.0378	9.89e-05	0.0116	7.12e-06	2.89e-06	NA	0.000289	3.54e-05	0.0625
9606	Homo sapiens	51528	JKAMP	C14orf100, C24orf100, CDA06, HSPC213, HSPC327, JAMP	JNK1/MAPK8 associated membrane protein	JNK1/MAPK8-associated membrane protein|JNK-associated membrane protein|Jun N-terminal kinase 1-associated membrane protein|medulloblastoma antigen MU-MB-50.4	14q23.1	14	NC_000014.9	59484443	59505407	plus	8	611176	NA	NA	NA	NA	-0.842	-0.964894	NA	-0.428929	-0.462436	-0.282541	NA	NA	NA	NA	1.68e-11	0.024	NA	0.0087	0.00308	0.0429
9606	Homo sapiens	2525	FUT3	CD174, FT3B, FucT-III, LE, Les	fucosyltransferase 3 (Lewis blood group)	galactoside 3(4)-L-fucosyltransferase|Lewis FT|alpha-(1,3/1,4)-fucosyltransferase|blood group Lewis alpha-4-fucosyltransferase|fucosyltransferase 3 (galactoside 3(4)-L-fucosyltransferase, Lewis blood group)|fucosyltransferase III	19p13.3	19	NC_000019.10	5842888	5851474	minus	5	111100	NA	0.583058	NA	0.398167	0.776	1.78363	NA	1.63366	1.65164	NA	0.407891	0.000368	0.0604	0.046	2.77e-07	1.04e-09	NA	1.11e-05	0.00868	0.0627
9606	Homo sapiens	10241	CALCOCO2	NDP52	calcium binding and coiled-coil domain 2	calcium-binding and coiled-coil domain-containing protein 2|antigen nuclear dot 52 kDa protein|nuclear domain 10 protein 52|nuclear domain 10 protein NDP52|nuclear dot protein 52	17q21.32	17	NC_000017.11	48830988	48865245	plus	15	604587	NA	-0.326409	-0.394559	-0.680022	-0.405	NA	NA	-0.317645	-0.420382	NA	0.174085	0.00271	0.00502	1.33e-07	0.000534	0.0706	NA	0.0096	0.00759	0.0707
9606	Homo sapiens	55793	MINDY1	FAM63A, MINDYNA	MINDY lysine 48 deubiquitinase 1	ubiquitin carboxyl-terminal hydrolase MINDYNA|protein FAM63A|MINDY deubiquitinase 1|MIU-containing novel DUB family member 1|deubiquitinating enzyme MINDYNA|family with sequence similarity 63 member A|motif interacting with Ub-containing novel DUB	1q21.3	1	NC_000001.11	150996737	151008378	minus	13		NA	-0.454359	-0.710888	-0.490929	NA.03	-0.466948	NA	-0.903582	-0.96423	NA	0.233138	0.0027	6.19e-07	0.00144	1.79e-13	0.000658	NA	6.17e-06	6.07e-08	0.0632
9606	Homo sapiens	827	CAPN6	CANPX, CAPNX, CalpM, DJ914P14.1	calpain 6	calpain-6|calpain-like protease X-linked|calpamodulin	Xq23	X	NC_000023.11	111245099	111270546	minus	13	300146	NA	NA	1.11002	1.54319	1.13	NA	-0.258288	0.738091	1.15758	NA	0.174318	0.0518	0.00179	0.00028	5.36e-05	NA	0.0414	0.00723	0.0306	0.0673
9606	Homo sapiens	1183	CLCN4	CLC4, ClC-4, ClC-4A, MRX15, MRX49	chloride voltage-gated channel 4	H(+)/Cl(-) exchange transporter 4|chloride channel 4|chloride channel protein 4|chloride channel, voltage-sensitive 4|chloride transporter ClC-4	Xp22.2	X	NC_000023.11	10156945	10237660	plus	13	302910	NA	1.67746	1.39628	0.946002	0.872	0.524715	NA	0.490567	1.48094	NA	0.471238	2.23e-07	0.000437	0.0216	7.56e-10	0.00908	NA	0.0205	0.00466	0.0634
9606	Homo sapiens	56890	MDM1		Mdm1 nuclear protein	nuclear protein MDM1|Mdm4, transformed 3T3 cell double minute 1, p53 binding protein|nuclear protein double minute 1	12q15	12	NC_000012.12	68294566	68332381	minus	15	613813	NA	-0.437604	-0.588907	-0.947827	-0.407	-0.197115	NA	-0.660438	NA	-0.369272	0.0635428	0.0483	0.000131	0.0035	0.00227	0.0197	NA	0.00111	0.475	0.0373
9606	Homo sapiens	51700	CYB5R2	B5R.2	cytochrome b5 reductase 2	NADH-cytochrome b5 reductase 2|cytochrome b5 reductase b5R.2	11p15.4	11	NC_000011.10	7665095	7678568	minus	13	608342	NA	NA	0.762682	0.950145	1.22	0.441556	0.604308	0.74011	1.02666	0.606508	0.191776	0.646	0.000308	2.18e-05	2.37e-10	0.00645	5.89e-07	0.000558	1.06e-05	0.00254
9606	Homo sapiens	124152	IQCK		IQ motif containing K	IQ domain-containing protein K	16p12.3	16	NC_000016.10	19716456	19858467	plus	11		NA	-0.376091	-0.493617	-0.426909	-0.502	-0.436646	-0.680395	-0.572782	-0.584285	NA	0.497327	0.00478	0.00115	0.00645	4.13e-05	9.47e-12	0.00204	0.000136	0.00319	0.663
9606	Homo sapiens	595	CCND1	BCL1, D11S287E, PRAD1, U21B31	cyclin D1	G1/S-specific cyclin-D1|B-cell CLL/lymphoma 1|B-cell lymphoma 1 protein|BCLNA oncogene|PRAD1 oncogene	11q13.3	11	NC_000011.10	69641105	69654474	plus	5	168461	NA	NA.0000209	NA.265498	NA.4837663	NA.43	-0.5404	NA	NA.29716721	NA.0854824	NA	0.0640322	5.85e-05	1.19e-05	0.000218	2.21e-13	5.07e-05	NA	2.69e-06	1.82e-05	0.336
9606	Homo sapiens	57698	SHTN1	KIAA1598, shootinNA	shootin 1	shootinNA|shootin1	10q25.3	10	NC_000010.11	116883377	117126586	minus	21	611171	NA	-0.351571	-0.392177	-0.683778	-0.329	-0.223605	NA	-0.377125	-0.61697	NA	0.0642529	0.0104	0.00912	0.000217	0.00152	0.000154	NA	0.00631	0.000417	0.958
9606	Homo sapiens	100132330	LOC100132330		mal, T-cell differentiation protein-like pseudogene		2p11.2	2	NC_000002.12	88818274	88818438	minus	0		NA	NA	NA	NA	NA	NA	NA	1.40902	NA	NA	NA	NA	NA	NA	NA	NA	NA	1.6e-07	NA	NA
9606	Homo sapiens	10622	POLR3G	RPC32, RPC7	RNA polymerase III subunit G	DNA-directed RNA polymerase III subunit RPC7|DNA-directed RNA polymerase III 32 kDa polypeptide|DNA-directed RNA polymerase III subunit G|RNA polymerase III 32 kDa apha subunit|RNA polymerase III 32 kDa subunit|RNA polymerase III subunit C7|RPC32-alpha|polymerase (RNA) III (DNA directed) polypeptide G (32kD)|polymerase (RNA) III subunit G	5q14.3	5	NC_000005.10	90473929	90514557	plus	11	617456	NA	NA	0.46968	0.545288	0.628	0.878059	NA	0.622821	NA	NA	0.0661811	0.176	0.00261	0.00328	2.74e-06	0.00166	NA	0.000628	0.122	0.107
9606	Homo sapiens	11034	DSTN	ACTDP, ADF, HEL32, bA462D18.2	destrin, actin depolymerizing factor	destrin|actin-depolymerizing factor|bA462D18.2 (destrin (actin depolymerizing factor ADF) (ACTDP))|epididymis luminal protein 32	20p12.1	20	NC_000020.11	17569173	17608242	plus	6	609114	NA	-0.420107	NA	-0.550723	-0.249	-0.0930979	NA	-0.422704	-0.58486	NA	0.0649264	0.00225	0.0577	0.000258	0.00017	0.0324	NA	0.0113	0.00139	0.589
9606	Homo sapiens	10397	NDRG1	CAP43, CMT4D, DRGNA, DRG1, GC4, HMSNL, NDR1, NMSL, PROXY1, RIT42, RTP, TARG1, TDD5	N-myc downstream regulated 1	protein NDRG1|N-myc downstream-regulated gene 1 protein|differentiation-related gene 1 protein|nickel-specific induction protein Cap43|protein regulated by oxygenNA|reducing agents and tunicamycin-responsive protein	8q24.22	8	NC_000008.11	133237171	133297587	minus	17	605262	NA	0.516345	0.830214	0.820285	0.921	0.242095	0.454777	0.953262	NA	NA	0.159567	0.0246	0.00244	0.0228	9.44e-08	0.0234	0.011	1.76e-05	0.208	0.139
9606	Homo sapiens	226	ALDOA	ALDA, GSD12, HEL-S-87p	aldolase, fructose-bisphosphate A	fructose-bisphosphate aldolase A|aldolase A, fructose-bisphosphate|epididymis secretory sperm binding protein Li 87p|fructoseNA,6-bisphosphate triosephosphate-lyase|lung cancer antigen NY-LUNA|muscle-type aldolase	16p11.2	16	NC_000016.10	30053090	30070420	plus	17	103850	NA	-0.433751	-0.415751	NA.0339284	-0.301	-0.175978	-0.411504	NA	NA	-0.339996	0.639184	0.00529	0.00766	8.51e-07	0.00116	0.0125	0.000302	0.06	0.108	0.0361
9606	Homo sapiens	27351	DESI1	D15Wsu75e, DESI2, DJ347H13.4, DeSINA, FAM152B, PPPDE2	desumoylating isopeptidase 1	desumoylating isopeptidase 1|PPPDE peptidase domain containing 2|PPPDE peptidase domain-containing protein 2|desumoylating isopeptidase 2|family with sequence similarity 152, member B	22q13.2	22	NC_000022.11	41598028	41621077	minus	7	614637	NA	0.185825	0.474596	0.455802	0.546	0.233544	0.442304	0.468715	NA	NA	0.107861	0.0312	0.00031	0.000442	1.02e-05	0.000923	0.0447	0.000212	0.664	0.108
9606	Homo sapiens	25825	BACE2	AEPLC, ALP56, ASP1, ASP21, BAE2, CDA13, CEAP1, DRAP	beta-site APP-cleaving enzyme 2	beta-secretase 2|56 kDa aspartic-like protease|Down syndrome region aspartic protease|SLCO3A1/BACE2 fusion|aspartyl protease 1|beta-site amyloid beta A4 precursor protein-cleaving enzyme 2|memapsinNA|membrane-associated aspartic protease 1|theta-secretase|transmembrane aspartic proteinase Asp1	21q22.2-q22.3	21	NC_000021.9	41167801	41282534	plus	10	605668	-0.905435	NA	0.938928	0.94814	1.04	0.283437	NA	NA	0.781791	NA	0.0132236	0.0653	0.000399	0.00318	2.35e-09	0.00119	NA	0.06	0.00356	0.403
9606	Homo sapiens	10477	UBE2E3	UBCH9, UbcM2	ubiquitin conjugating enzyme E2 E3	ubiquitin-conjugating enzyme E2 E3|E2 ubiquitin-conjugating enzyme E3|ubiquitin carrier protein E3|ubiquitin conjugating enzyme E2E 3|ubiquitin-conjugating enzyme E2-23 kDa|ubiquitin-conjugating enzyme E2E 3 (UBC4/5 homolog, yeast)|ubiquitin-conjugating enzyme E2E 3 (homologous to yeast UBC4/5)|ubiquitin-protein ligase E3	2q31.3	2	NC_000002.12	180980381	181063427	plus	9	604151	NA	0.59553	1.01639	1.03484	0.973	0.589389	1.01058	0.781611	0.908751	NA	0.131421	0.00835	0.000439	0.000449	3.82e-10	3.71e-08	0.00124	6.03e-05	0.0012	0.787
9606	Homo sapiens	64112	MOAP1	MAPNA, PNMA4	modulator of apoptosis 1	modulator of apoptosis 1|MAP1|paraneoplastic Ma antigen family member 4|paraneoplastic antigen Ma4|paraneoplastic antigen like 4	14q32.12	14	NC_000014.9	93182196	93184904	minus	3	609485	NA	-0.376402	-0.59639	-0.912694	-0.568	-0.26837	NA	-0.521248	-0.517005	NA	0.0784492	0.0381	0.00043	8.37e-05	3.58e-10	0.0127	NA	0.00209	0.00109	0.177
9606	Homo sapiens	4281	MID1	BBBG1, FXY, GBBB1, MIDIN, OGS1, OS, OSX, RNF59, TRIM18, XPRF, ZNFXY	midline 1	E3 ubiquitin-protein ligase MidlineNA|Opitz/BBB syndrome|RING finger protein 59|RING finger protein MidlineNA|RING-type E3 ubiquitin transferase MidlineNA|midline 1 RING finger protein|putative transcription factor XPRF|tripartite motif protein TRIM18|tripartite motif-containing protein 18|zinc finger on X and Y, mouse, homolog of	Xp22.2	X	NC_000023.11	10445310	11111264	minus	19	300552	NA	0.808228	1.4267	0.422505	1.72	0.587256	-0.405823	0.676966	1.08379	NA	0.141322	1.85e-05	5.84e-05	0.00876	7.38e-15	1.1e-06	0.000402	0.00335	9.89e-05	0.303
9606	Homo sapiens	146542	ZNF688		zinc finger protein 688	zinc finger protein 688	16p11.2	16	NC_000016.10	30569677	30572407	minus	4		NA	-0.786098	-0.378529	-0.612091	-0.788	-0.373553	NA	-0.612513	-0.534389	0.238908	0.147047	0.00072	0.00876	0.00165	5.1e-08	0.000362	0.906	6.32e-06	0.00098	0.000579
9606	Homo sapiens	9910	RABGAP1L	HHL, TBC1D18	RAB GTPase activating protein 1 like	rab GTPase-activating protein 1-like|TBC1 domain family, member 18|expressed in hematopoietic cells, heart, liver (HLL)	1q25.1	1	NC_000001.11	174159414	174995308	plus	33	609238	0.706239	NA	0.433504	0.849791	0.362	NA	NA	0.376745	0.299041	NA	0.0460216	0.0515	0.0285	0.000318	0.00439	NA	NA	0.0162	0.0461	0.143
9606	Homo sapiens	301	ANXA1	ANX1, LPC1	annexin A1	annexin A1|annexin I (lipocortin I)|annexinNA|calpactin II|calpactin-2|chromobindin-9|phospholipase A2 inhibitory protein	9q21.13	9	NC_000009.12	73151731	73170393	plus	15	151690	NA	1.06301	1.23496	0.733914	0.715	0.223998	NA	0.485308	0.693656	NA	0.304799	2.28e-05	7.12e-06	0.0186	2.14e-05	0.00885	NA	0.0289	0.02	0.0661
9606	Homo sapiens	23240	TMEM131L	KIAA0922	transmembrane 131 like	transmembrane protein 131-like	4q31.3	4	NC_000004.12	153466346	153637608	plus	36	616243	NA	0.433331	0.359382	0.547617	0.695	0.344152	NA	NA	0.94065	0.354234	0.918014	0.00123	0.0305	0.00083	5.9e-06	9.98e-05	NA	0.0661	0.0372	0.0365
9606	Homo sapiens	23304	UBR2	C6orf133, bA49A4.1, dJ242G1.1, dJ392M17.3	ubiquitin protein ligase E3 component n-recognin 2	E3 ubiquitin-protein ligase UBR2|RING-type E3 ubiquitin transferase UBR2|ubiquitin-protein ligase E3-alpha-2|ubiquitin-protein ligase E3-alpha-II	6p21.1	6	NC_000006.12	42563905	42693505	plus	52	609134	NA	0.175448	0.218238	NA	NA	NA	0.353793	-0.247737	-0.30007	0.215905	0.0936117	0.0125	0.0219	0.0891	0.209	0.206	0.0042	0.044	0.0361	0.0123
9606	Homo sapiens	6732	SRPK1	SFRSK1	SRSF protein kinase 1	SRSF protein kinase 1|SFRS protein kinase 1|SR-protein-specific kinase 1|serine/arginine-rich splicing factor kinase 1|serine/threonine-protein kinase SRPK1	6p21.31	6	NC_000006.12	35833034	35921180	minus	16	601939	NA	0.32555	0.572161	0.67957	0.79	0.425304	-0.282842	0.330469	0.437119	NA	0.321701	0.00201	2.5e-05	1.07e-05	2.15e-13	8.96e-05	0.00851	0.00909	0.00791	0.472
9606	Homo sapiens	57162	PELI1		pellino E3 ubiquitin protein ligase 1	E3 ubiquitin-protein ligase pellino homolog 1|RING-type E3 ubiquitin transferase pellino homolog 1|pellino homolog 1|pellinoNA|pellino-related intracellular-signaling molecule|protein pellino homolog 1	2p14	2	NC_000002.12	64092652	64144471	minus	11	614797	NA	NA	1.40707	1.31875	0.932	0.28709	NA	0.451683	0.436839	0.588841	0.518412	0.0664	4.18e-07	5.85e-05	3.4e-14	0.00093	NA	0.00299	0.00695	0.000532
9606	Homo sapiens	10884	MRPS30	MRP-S30, PAP, PDCD9, S30mt	mitochondrial ribosomal protein S30	39S ribosomal protein S30, mitochondrial|28S ribosomal protein S30, mitochondrial|mitochondrial large ribosomal subunit protein mL65|mitochondrial large ribosomal subunit protein mS30|programmed cell death 9	5p12	5	NC_000005.10	44808925	44815514	plus	5	611991	NA	-0.903791	-0.665019	-0.782249	NA.41	-0.457058	NA	NA.04495016	-0.966336	-0.748908	0.462593	1.05e-05	8.84e-06	0.000164	1.62e-11	3.08e-05	0.151	0.000449	0.0041	0.00919
9606	Homo sapiens	3275	PRMT2	HRMT1L1	protein arginine methyltransferase 2	protein arginine N-methyltransferase 2|HMT1 (hnRNP methyltransferase, S. cerevisiae)-like 1|HMT1 hnRNP methyltransferase-like 1|PRMT2 alpha|PRMT2 beta|PRMT2 gamma|histone-arginine N-methyltransferase PRMT2	21q22.3	21	NC_000021.9	46635153	46665685	plus	13	601961	NA	0.885225	0.759333	0.386898	0.333	0.126587	NA	0.333393	NA	0.194794	0.425636	0.000497	0.00514	0.00197	0.00205	0.0171	NA	0.00454	0.0666	0.00857
9606	Homo sapiens	64788	LMF1	C16orf26, HMFN1876, JFP11, TMEM112, TMEM112A	lipase maturation factor 1	lipase maturation factor 1|transmembrane protein 112	16p13.3	16	NC_000016.10	853632	981615	minus	25	611761	NA	-0.547304	NA.3256494	NA.0324487	1.01	-0.370729	NA	0.844781	-0.435538	NA	0.186614	0.000261	1.47e-05	0.000368	1.49e-08	0.0151	NA	0.000106	0.0326	0.0668
9606	Homo sapiens	1859	DYRK1A	DYRK, DYRK1, HP86, MNB, MNBH, MRD7	dual specificity tyrosine phosphorylation regulated kinase 1A	dual specificity tyrosine-phosphorylation-regulated kinase 1A|MNB/DYRK protein kinase|dual specificity YAK1-related kinase|dual specificity tyrosine-(Y)-phosphorylation regulated kinase 1A|mnb protein kinase homolog hp86|protein kinase minibrain homolog|serine/threonine kinase MNB|serine/threonine-specific protein kinase	21q22.13	21	NC_000021.9	37365790	37515376	plus	21	600855	NA.27593086	NA	-0.556581	NA	0.00624	NA	0.414447	NA	NA	0.126832	0.0058785	0.0597	0.00986	0.0549	0.0429	0.9	0.034	0.11	0.0736	0.0318
9606	Homo sapiens	5201	PFDN1	PDF, PFD1	prefoldin subunit 1	prefoldin subunit 1|prefoldin 1	5q31.3	5	NC_000005.10	140245050	140303141	minus	5	604897	0.54536	NA	NA	-0.223668	-0.13	-0.154337	NA	-0.218217	-0.370747	NA	0.021226	0.21	0.126	0.0303	0.0231	0.0195	0.148	0.00444	0.00848	0.0956
9606	Homo sapiens	26031	OSBPL3	ORP-3, ORP3, OSBP3	oxysterol binding protein like 3	oxysterol-binding protein-related protein 3|OSBP-related protein 3	7p15.3	7	NC_000007.14	24796537	24980218	minus	26	606732	NA	0.588526	0.810942	0.537481	1.52	0.339269	0.302229	0.47837	0.637102	NA	0.223496	0.000642	2.07e-06	0.00595	2.17e-15	0.00199	0.0101	0.00243	0.000672	0.178
9606	Homo sapiens	7905	REEP5	C5orf18, D5S346, DP1, TB2, YOP1, Yip2e	receptor accessory protein 5	receptor expression-enhancing protein 5|deleted in polyposis 1|polyposis coli region hypothetical protein DP1|polyposis locus protein 1	5q22.2	5	NC_000005.10	112876384	112922334	minus	5	125265	NA	-0.60001	-0.71357	NA.117661	-0.588	-0.2678	-0.522933	-0.597885	-0.740751	NA	0.155668	0.000263	0.000242	3.01e-07	4.87e-06	3.52e-08	0.0104	0.0016	0.000856	0.479
9606	Homo sapiens	5591	PRKDC	DNA-PKcs, DNAPK, DNPK1, HYRC, HYRC1, IMD26, XRCC7, p350	protein kinase, DNA-activated, catalytic polypeptide	DNA-dependent protein kinase catalytic subunit|DNA-PK catalytic subunit|hyper-radiosensitivity of murine scid mutation, complementing 1|p460	8q11.21	8	NC_000008.11	47773108	47960183	minus	86	600899	NA	0.643323	0.45205	0.550507	0.378	0.181583	NA	0.410066	0.569392	NA	0.341195	0.0164	0.00573	0.00435	0.00116	0.00176	NA	0.0128	0.00857	0.068
9606	Homo sapiens	7105	TSPAN6	T245, TM4SF6, TSPAN-6	tetraspanin 6	tetraspanin-6|A15 homolog|putative NF-kappa-B-activating protein 321|tetraspan TM4SF|tetraspanin TM4-D|transmembrane 4 superfamily member 6	Xq22.1	X	NC_000023.11	100627108	100637104	minus	9	300191	NA	0.36438	1.04489	0.756213	0.793	0.285924	NA	0.497118	0.582943	NA	0.0680945	0.0287	0.000709	0.000329	3.38e-06	0.0446	NA	0.0481	0.0204	0.821
9606	Homo sapiens	135398	C6orf141		chromosome 6 open reading frame 141	uncharacterized protein C6orf141	6p12.3	6	NC_000006.12	49550400	49560934	plus	5		NA	NA	NA	NA	NA.14	NA	NA	-0.800819	NA.5186704	-0.921981	NA	NA	NA	NA	3.36e-05	NA	NA	0.00287	0.000304	0.021
9606	Homo sapiens	596	BCL2	Bcl-2, PPP1R50	BCL2, apoptosis regulator	apoptosis regulator Bcl-2|B-cell CLL/lymphoma 2|protein phosphatase 1, regulatory subunit 50	18q21.33	18	NC_000018.10	63123346	63319778	minus	6	151430	NA	-0.486113	-0.995113	NA.0887101	NA.92	-0.998567	0.739875	NA.22799611	NA.3603848	NA	0.306917	0.0168	1.85e-05	0.000112	1.55e-14	4.89e-13	2.2e-07	6.91e-06	5.74e-06	0.111
9606	Homo sapiens	6362	CCL18	AMACNA, AMAC1, CKb7, DC-CK1, DCCK1, MIP-4, PARC, SCYA18	C-C motif chemokine ligand 18	C-C motif chemokine 18|CC chemokine PARC|CC chemokine ligand 18|alternative macrophage activation-associated CC chemokine 1|chemokine (C-C motif) ligand 18 (pulmonary and activation-regulated)|chemokine (C-C), dendritic|dendritic cell chemokine 1|macrophage inflammatory protein 4|pulmonary and activation-regulated chemokine|small inducible cytokine A18|small inducible cytokine subfamily A (Cys-Cys), member 18, pulmonary and activation-regulated	17q12	17	NC_000017.11	36064272	36071481	plus	3	603757	NA	0.990367	1.33055	NA	2.09	0.600773	NA	1.12304	1.3489	NA	0.175718	0.00696	0.00274	0.0766	1.3e-10	0.0249	0.0943	0.00628	0.0151	0.211
9606	Homo sapiens	3752	KCND3	BRGDA9L, KCND3S, KSHIVB, KV4.3, SCA19, SCA22, KCND3	potassium voltage-gated channel subfamily D member 3	potassium voltage-gated channel subfamily D member 3|potassium channel, voltage gated Shal related subfamily D, member 3|potassium ionic channel Kv4.3|potassium voltage-gated channel long|potassium voltage-gated channel, Shal-related subfamily, member 3|sha1-related potassium channel Kv4.3|voltage-gated K+ channel|voltage-gated potassium channel subunit Kv4.3	1p13.2	1	NC_000001.11	111770662	111989577	minus	14	605411	NA	-0.571766	NA.4407664	NA.8559528	NA.04	NA.2542196	NA	NA.19141372	NA.9571277	NA.22465851	0.267635	0.000305	0.000735	0.000288	1.93e-06	1.09e-08	0.469	0.00153	0.011	0.00044
9606	Homo sapiens	90806	ANGEL2	Ccr4d, KIAA0759L	angel homolog 2	protein angel homolog 2	1q32.3	1	NC_000001.11	212992182	213015875	minus	11		NA	-0.250362	-0.467396	-0.330351	-0.417	-0.244358	NA	-0.393577	-0.470985	NA	0.313815	0.0206	7.44e-05	0.0277	1.04e-06	2.55e-05	0.111	0.0129	0.00114	0.089
9606	Homo sapiens	5087	PBX1	CAKUHED	PBX homeobox 1	pre-B-cell leukemia transcription factor 1|homeobox protein PBX1|homeobox protein PRL|pre-B-cell leukemia homeobox 1	1q23.3	1	NC_000001.11	164559360	164886047	plus	11	176310	NA	-0.735019	NA.5445427	-0.571013	-0.901	-0.26223	-0.601083	-0.676705	NA.1283688	NA	0.237898	0.00114	3.14e-11	0.0112	1.7e-10	0.00392	1.05e-05	0.000963	1.59e-06	0.323
9606	Homo sapiens	1515	CTSV	CATL2, CTSL2, CTSU	cathepsin V	cathepsin L2|cathepsin L2, preproprotein|cathepsin U	9q22.33	9	NC_000009.12	97029677	97039643	minus	9	603308	NA	0.713509	0.754892	0.697106	1.09	0.844936	-0.399067	0.952473	1.33589	NA	0.999213	0.00136	0.00782	0.00665	1.03e-10	6.38e-10	0.0112	2.98e-05	3.78e-05	0.537
9606	Homo sapiens	84154	RPF2	BXDC1, bA397G5.4	ribosome production factor 2 homolog	ribosome production factor 2 homolog|brix domain containing 1|brix domain-containing protein 1|homolog of Rpf2|ribosomal processing factor 2 homolog|ribosome biogenesis protein RPF2 homolog	6q21	6	NC_000006.12	110982017	111028263	plus	11		NA	NA	NA	NA	0.532	0.301299	0.91634	0.333034	0.622812	NA	NA	NA	NA	NA	3.63e-06	7.57e-06	3.44e-07	0.0237	0.000254	0.0765
9606	Homo sapiens	3097	HIVEP2	HIV-EP2, MBP-2, MIBP1, MRD43, SHN2, ZAS2, ZNF40B	human immunodeficiency virus type I enhancer binding protein 2	transcription factor HIVEP2|MHC binding protein-2|Schnurri-2|c-myc intron binding protein 1	6q24.2	6	NC_000006.12	142751467	142945201	minus	11	143054	NA	0.552625	0.589124	NA	0.522	0.171874	NA	0.632976	0.372714	NA	0.0515916	0.00364	0.0155	0.0688	3.46e-08	0.0158	NA	0.001	0.0314	0.311
9606	Homo sapiens	8780	RIOK3	SUDD	RIO kinase 3	serine/threonine-protein kinase RIO3|homolog of the Aspergillus nidulans sudD gene product|sudD (suppressor of bimD6, Aspergillus nidulans) homolog|sudD homolog|sudD suppressor of Aspergillus nidulans bimD6 homolog|sudD suppressor of bimD6 homolog|testicular secretory protein Li 47	18q11.2	18	NC_000018.10	23452823	23483140	plus	13	603579	NA	0.214858	NA	0.609654	0.316	NA	NA	0.403254	0.309057	NA	0.179914	0.0427	0.102	0.0115	7.29e-05	0.141	NA	0.00257	0.0405	0.0617
9606	Homo sapiens	146433	IL34	C16orf77, IL-34	interleukin 34	interleukin-34	16q22.1	16	NC_000016.10	70579895	70660682	plus	10	612081	NA	NA	NA	NA	0.237	0.668434	NA	0.748814	0.542203	0.173088	NA	NA	NA	NA	0.000318	0.000415	NA	0.000497	0.0458	0.0345
9606	Homo sapiens	59342	SCPEP1	HSCP1, RISC	serine carboxypeptidase 1	retinoid-inducible serine carboxypeptidase|serine carboxypeptidase 1 precursor protein	17q22	17	NC_000017.11	56978107	57006768	plus	13		NA	0.441424	0.503634	0.59412	0.772	0.277275	NA	0.565464	0.827539	NA	0.682334	0.0089	0.015	0.00298	8.95e-11	0.00292	NA	0.000505	0.000595	0.0691
9606	Homo sapiens	26191	PTPN22	LYP, LYP1, LYP2, PEP.5, PTPN22.6, PTPN8, PTPN22	protein tyrosine phosphatase, non-receptor type 22	tyrosine-protein phosphatase non-receptor type 22|PEST-domain phosphatase|hematopoietic cell protein-tyrosine phosphatase 70Z-PEP|lymphoid-specific protein tyrosine phosphatase|protein tyrosine phosphatase, non-receptor type 22 (lymphoid)|protein tyrosine phosphatase, non-receptor type 8	1p13.2	1	NC_000001.11	113813811	113871761	minus	24	600716	NA.49258085	0.647506	0.862867	NA	0.896	0.458162	NA	0.341113	0.847375	NA	0.0135994	0.0248	0.00935	0.0555	3.15e-09	0.0197	0.666	0.0366	0.0393	0.112
9606	Homo sapiens	2752	GLUL	GLNS, GS, PIG43, PIG59	glutamate-ammonia ligase	glutamine synthetase|cell proliferation-inducing protein 59|glutamate decarboxylase|glutamine synthase|proliferation-inducing protein 43	1q25.3	1	NC_000001.11	182378093	182392206	minus	9	138290	NA	-0.44612	-0.628087	NA.0865533	-0.472	-0.722399	NA	-0.846942	-0.708707	-0.306949	0.175038	0.00142	5.54e-05	0.000321	2.95e-08	6.36e-08	0.255	3.75e-05	0.00172	0.012
9606	Homo sapiens	23063	WAPL	FOE, KIAA0261, WAPAL	WAPL cohesin release factor	wings apart-like protein homolog|friend of EBNA2 (Epstein-Barr virus nuclear protein 2)|friend of EBNA2 protein	10q23.2	10	NC_000010.11	86435256	86521816	minus	20	610754	NA	-0.255103	-0.397886	-0.363443	-0.243	NA	NA	-0.348621	-0.684173	-0.201693	0.0744951	0.0146	0.00241	0.0159	0.00116	0.112	0.497	0.0029	2.29e-07	0.0186
9606	Homo sapiens	54843	SYTL2	CHR11SYT, EXO4, PPP1R151, SGA72M, SLP2, SLP2A	synaptotagmin like 2	synaptotagmin-like protein 2|breast cancer-associated antigen SGA-72M|chromosome 11 synaptotagmin|exophilin-4|protein phosphatase 1, regulatory subunit 151	11q14.1	11	NC_000011.10	85694221	85811182	minus	22	612880	NA	-0.396349	NA.0199815	-0.915337	NA.24	-0.800282	0.558427	-0.932373	-0.905262	NA	0.922819	0.0313	2.33e-05	0.000195	1.77e-09	2.67e-07	0.000129	5.34e-05	0.00676	0.112
9606	Homo sapiens	10123	ARL4C	ARL7, LAK	ADP ribosylation factor like GTPase 4C	ADP-ribosylation factor-like protein 4C|ADP ribosylation factor-like protein 7|ADP-ribosylation factor-like 4C|ADP-ribosylation factor-like 7|ADP-ribosylation factor-like protein LAK	2q37.1	2	NC_000002.12	234493041	234497053	minus	1	604787	NA	0.640948	0.998664	0.651207	0.8	NA	1.09775	0.6853	1.03474	-0.159805	0.519417	0.000714	1.37e-06	0.000715	4.38e-11	0.112	0.000804	0.0012	0.0015	0.0244
9606	Homo sapiens	23761	PISD	DJ858B16, PSD, PSDC, PSSC, dJ858B16.2	phosphatidylserine decarboxylase	phosphatidylserine decarboxylase proenzyme, mitochondrial	22q12.2	22	NC_000022.11	31618491	31630824	minus	9	612770	NA	NA	NA	NA	NA	-0.255335	1.36021	-0.420256	-0.627046	NA	NA	NA	NA	NA	NA	0.000987	6.35e-09	0.0213	0.00185	NA
9606	Homo sapiens	7832	BTG2	APRO1, PC3, TIS21	BTG anti-proliferation factor 2	protein BTG2|B-cell translocation gene 2|BTG family member 2|NGF-inducible anti-proliferative protein PC3|nerve growth factor-inducible anti-proliferative|pheochromacytoma cell-3	1q32.1	1	NC_000001.11	203305536	203309602	plus	2	601597	NA	NA	-0.502888	-0.347249	NA.05	-0.545001	NA	-0.914763	-0.736151	NA	0.112129	0.0665	0.00511	0.0284	2.64e-11	2.85e-07	0.0625	0.000267	0.00151	0.244
9606	Homo sapiens	27020	NPTN	GP55, GP65, SDFR1, SDR1, np55, np65	neuroplastin	neuroplastin|SDRNA|stromal cell derived factor receptor 1|stromal cell-derived receptor 1	15q24.1	15	NC_000015.10	73560003	73633412	minus	12	612820	NA	-0.48159	-0.548066	-0.773325	-0.216	NA	0.489791	-0.524243	-0.594217	-0.21934	0.112248	4.57e-05	2.57e-05	1e-06	0.000891	0.227	0.00705	0.0156	0.00308	0.0402
9606	Homo sapiens	84914	ZNF587	ZF6	zinc finger protein 587	zinc finger protein 587|zinc finger protein zfp6	19q13.43	19	NC_000019.10	57849813	57865123	plus	3		NA	-0.433864	-0.784259	-0.338522	-0.747	-0.740599	NA	-0.799171	-0.933197	NA	0.0695662	0.000688	3.65e-08	0.0181	5.47e-08	0.000711	NA	0.00326	0.000244	0.837
9606	Homo sapiens	5528	PPP2R5D	B56D, B56delta, MRD35	protein phosphatase 2 regulatory subunit B'delta	serine/threonine-protein phosphatase 2A 56 kDa regulatory subunit delta isoform|PP2A, B subunit, B' delta isoform|PP2A, B subunit, B56 delta isoform|PP2A, B subunit, PR61 delta isoform|PP2A, B subunit, R5 delta isoform|Serine/threonine protein phosphatase 2A, 56 kDa regulatory subunit, delta isoform|protein phosphatase 2, regulatory subunit B (B56), delta isoform	6p21.1	6	NC_000006.12	42984499	43012345	plus	16	601646	NA	NA	0.193561	0.256966	NA	0.279853	NA	NA	NA	0.173575	0.106111	0.0586	0.0462	0.0271	0.0567	0.044	NA	0.112	0.181	0.00491
9606	Homo sapiens	8463	TEAD2	ETF, TEAD-2, TEF-4, TEF4	TEA domain transcription factor 2	transcriptional enhancer factor TEF-4|TEA domain family member 2	19q13.33	19	NC_000019.10	49340595	49362457	minus	17	601729	NA	NA	NA	NA	0.635	0.304279	NA	0.411393	0.361415	0.30614	NA	NA	NA	NA	0.00156	0.00234	NA	0.019	0.0463	3.61e-05
9606	Homo sapiens	51616	TAF9B	DN-7, DN7, TAF9L, TAFII31L, TFIID-31	TATA-box binding protein associated factor 9b	transcription initiation factor TFIID subunit 9B|TAF9-like RNA polymerase II, TATA box binding protein (TBP)-associated factor, 31kDa|TAF9B RNA polymerase II, TATA box binding protein (TBP)-associated factor, 31kDa|TBP-associated factor 9L|neuronal cell death-related protein 7|transcription initiation factor IID, 31kD subunit|transcription-associated factor TAFII31L	Xq21.1	X	NC_000023.11	78129748	78139682	minus	7	300754	-0.608292	-0.860251	-0.742101	NA	-0.509	NA	NA	-0.562594	-0.646611	0.411579	0.0188988	0.000176	0.0219	0.07	8.38e-08	0.527	NA	0.00257	0.00599	0.00101
9606	Homo sapiens	56951	C5orf15	HTGN29, KCT2	chromosome 5 open reading frame 15	keratinocyte-associated transmembrane protein 2|keratinocytes associated transmembrane protein 2	5q31.1	5	NC_000005.10	133955507	133968715	minus	3		NA	-0.355356	-0.549744	-0.860335	-0.326	NA	0.42395	-0.40962	-0.521052	NA	0.182292	0.00708	8.52e-05	8.93e-05	7.64e-07	0.213	0.000292	0.00268	0.0029	0.0583
9606	Homo sapiens	6138	RPL15	DBA12, EC45, L15, RPL10, RPLY10, RPYL10	ribosomal protein L15	60S ribosomal protein L15|large ribosomal subunit protein eL15	3p24.2	3	NC_000003.12	23916804	23923696	plus	5	604174	NA	-0.346511	0.368746	-0.591759	-0.321	NA	NA	-0.296221	NA	-0.452947	0.146943	0.00299	0.00795	0.000544	0.00023	NA	NA	0.0428	0.0848	0.000575
9606	Homo sapiens	1063	CENPF	CENF, CILD31, PRO1779, STROMS, hcpNA	centromere protein F	centromere protein F|AH antigen|CENP-F kinetochore protein|cell-cycle-dependent 350K nuclear protein|centromere protein F, 350/400kDa|kinetochore protein CENPF|mitosin	1q41	1	NC_000001.11	214603181	214664574	plus	21	600236	NA	0.403654	0.632787	0.610218	0.948	0.535666	NA	0.816012	0.859014	NA	0.274485	0.00372	0.00444	7.63e-05	4.65e-06	0.00097	NA	0.000935	0.0144	0.0706
9606	Homo sapiens	10142	AKAP9	AKAP-9, AKAP350, AKAP450, CG-NAP, HYPERION, LQT11, MU-RMS-40.16A, PPP1R45, PRKA9, YOTIAO	A-kinase anchoring protein 9	A-kinase anchor protein 9|A kinase (PRKA) anchor protein (yotiao) 9|A kinase (PRKA) anchor protein 9|A-kinase anchor protein 350 kDa|A-kinase anchor protein 450 kDa|AKAP 120-like protein|AKAP9-BRAF fusion protein|centrosome- and Golgi-localized PKN-associated protein|centrosome- and golgi-localized protein kinase N-associated protein|kinase N-associated protein|protein hyperion|protein kinase A anchoring protein 9|protein phosphatase 1, regulatory subunit 45|protein yotiao	7q21.2	7	NC_000007.14	91940867	92110673	plus	55	604001	NA	NA	-0.461488	-0.476644	-0.309	NA	NA	-0.659037	-0.413418	0.751941	0.0707673	0.07	0.0154	0.0221	0.0277	0.494	NA	0.000449	0.00974	0.00311
9606	Homo sapiens	419	ART3	ARTC3	ADP-ribosyltransferase 3	ecto-ADP-ribosyltransferase 3|ADP-ribosyltransferase C2 and C3 toxin-like 3|NAD(P)(+)--arginine ADP-ribosyltransferase 3|mono(ADP-ribosyl)transferase 3|mono-ADP-ribosyltransferase	4p15.1-p14	4	NC_000004.12	76011180	76112802	plus	15	603086	NA	NA	1.28648	1.29669	1.75	1.98915	NA	1.54311	2.26709	NA	0.106063	0.182	3e-05	2.45e-05	2.58e-10	1.97e-09	NA	0.00016	9.39e-05	0.151
9606	Homo sapiens	25800	SLC39A6	LIVNA, ZIP6	solute carrier family 39 member 6	zinc transporter ZIP6|LIVNA protein, estrogen regulated|ZIP-6|estrogen-regulated protein LIVNA|solute carrier family 39 (metal ion transporter), member 6|solute carrier family 39 (zinc transporter), member 6|zrt- and Irt-like protein 6	18q12.2	18	NC_000018.10	36108531	36129814	minus	11	608731	NA	NA.6636805	-2.57959	-2.47606	NA.74	-0.635556	NA	-2.20323	-2.25716	NA	0.202688	1.23e-08	8.32e-21	2.25e-12	3.58e-26	2.63e-13	NA	2.28e-08	7.12e-07	0.0711
9606	Homo sapiens	113263	GLCCI1	FAM117C, GCTR, GIG18, TSSN1	glucocorticoid induced 1	glucocorticoid-induced transcript 1 protein|glucocorticoid induced transcript 1	7p21.3	7	NC_000007.14	7968743	8089080	plus	8	614283	NA	NA	NA	NA	-0.324	-0.48163	NA	-0.354578	-0.564226	0.242301	NA	NA	NA	NA	0.0291	6.92e-05	NA	0.046	0.00154	0.0469
9606	Homo sapiens	3183	HNRNPC	C1, C2, HNRNP, HNRPC, SNRPC	heterogeneous nuclear ribonucleoprotein C (C1/C2)	heterogeneous nuclear ribonucleoproteins C1/C2|hnRNP C1/C2|nuclear ribonucleoprotein particle C1 protein|nuclear ribonucleoprotein particle C2 protein	14q11.2	14	NC_000014.9	21209136	21269479	minus	10	164020	NA	-0.221567	NA	-0.402583	NA.12	NA	0.379663	NA	-0.305173	0.36122	0.43482	0.0104	0.0953	0.0153	2.9e-09	0.0505	0.0245	0.114	0.0091	0.00772
9606	Homo sapiens	9653	HS2ST1	dJ604K5.2	heparan sulfate 2-O-sulfotransferase 1	heparan sulfate 2-O-sulfotransferase 1|2-O-sulfotransferase|2OST	1p22.3	1	NC_000001.11	86914652	87109998	plus	7	604844	NA	NA	NA	NA	0.506	NA	NA.03539372	NA	NA	NA	0.0849905	0.141	0.1	0.136	7.24e-09	0.214	9.83e-08	0.0916	0.0688	0.0771
9606	Homo sapiens	10444	ZER1	C9orf60, ZYG, ZYG11BL	zygNA1 related cell cycle regulator	protein zerNA homolog|ZYG homolog|zerNA homolog|zygNA1 homolog B-like protein|zyg11b-like protein	9q34.11	9	NC_000009.12	128729786	128772507	minus	17	617764	NA	NA	-0.776205	-0.573739	-0.23	NA	0.553838	NA	NA	NA	0.341317	0.106	0.0016	0.0347	0.00148	0.114	0.0241	0.0804	0.0873	0.0522
9606	Homo sapiens	10273	STUB1	CHIP, HSPABP2, NY-CO-7, SCAR16, SDCCAG7, UBOX1	STIP1 homology and U-box containing protein 1	E3 ubiquitin-protein ligase CHIP|CLL-associated antigen KW-8|RING-type E3 ubiquitin transferase CHIP|STIP1 homology and U-box containing protein 1, E3 ubiquitin protein ligase|antigen NY-CO-7|carboxy terminus of Hsp70-interacting protein|heat shock protein A binding protein 2 (c-terminal)|serologically defined colon cancer antigen 7	16p13.3	16	NC_000016.10	680111	682768	plus	7	607207	NA	-0.349413	-0.370248	-0.422973	-0.388	-0.208339	NA	NA	-0.347889	NA	0.0700252	0.000614	0.000955	0.00167	1.23e-06	0.00406	NA	0.0717	0.00757	0.443
9606	Homo sapiens	51806	CALML5	CLSP	calmodulin like 5	calmodulin-like protein 5|calmodulin-like skin protein	10p15.1	10	NC_000010.11	5498695	5499570	minus	1	605183	NA	1.31609	1.49979	NA	2.8	1.03175	0.277366	1.95299	2.0574	2.09863	0.591952	0.013	0.0147	0.389	8.31e-08	0.00138	0.0138	4.11e-05	0.00419	0.00053
9606	Homo sapiens	6502	SKP2	FBL1, FBXL1, FLB1, p45	S-phase kinase associated protein 2	S-phase kinase-associated protein 2|CDK2/cyclin A-associated protein p45|F-box/LRR-repeat protein 1|S-phase kinase-associated protein 2, E3 ubiquitin protein ligase|p45skp2	5p13.2	5	NC_000005.10	36151989	36192792	plus	12	601436	NA	0.4921	0.713338	0.926975	1.05	0.601825	NA	NA	1.18914	NA	0.182993	0.00295	0.000724	0.000138	5.96e-15	1.87e-13	NA	0.0563	0.00287	0.142
9606	Homo sapiens	9542	NRG2	DON1, HRG2, NTAK	neuregulin 2	pro-neuregulin-2, membrane-bound isoform|divergent of neuregulinNA|neural- and thymus-derived activator for ErbB kinases|pro-NRG2	5q31.2	5	NC_000005.10	139846779	140043675	minus	14	603818	NA	NA	0.976581	0.838025	NA	0.808054	NA	0.490471	NA	-0.12704	0.214871	0.0908	0.00399	0.0369	0.109	0.000805	0.0588	0.00747	0.212	0.0452
9606	Homo sapiens	629	CFB	AHUS4, ARMD14, BF, BFD, CFABD, FB, FBI12, GBG, H2-Bf, PBF2, CFB	complement factor B	complement factor B|B-factor, properdin|C3 proaccelerator|C3 proactivator|C3/C5 convertase|glycine-rich beta-glycoprotein|properdin factor B	6p21.33	6	NC_000006.12	31945944	31952084	plus	18	138470	NA	NA	-0.965219	NA.8993816	NA.05	-0.824258	-0.395099	NA.62349032	NA.0603652	NA	0.245166	0.115	0.0105	3.2e-06	0.00137	8.78e-09	0.00428	4.37e-06	0.0345	0.101
9606	Homo sapiens	23194	FBXL7	FBL6, FBL7	F-box and leucine rich repeat protein 7	F-box/LRR-repeat protein 7|F-box protein Fbl7	5p15.1	5	NC_000005.10	15500196	15939796	plus	7	605656	NA	-0.421518	-0.695811	-0.705236	NA.14	-0.530002	0.586593	-0.95662	NA.1135746	NA	0.405129	0.0155	0.000333	0.000566	1.53e-12	0.00685	0.000868	9.19e-06	0.000111	0.942
9606	Homo sapiens	24138	IFIT5	ISG58, P58, RI58	interferon induced protein with tetratricopeptide repeats 5	interferon-induced protein with tetratricopeptide repeats 5|IFIT-5|interferon-induced 58 kDa protein|retinoic acid- and interferon-inducible 58 kDa protein|retinoic acid- and interferon-inducible protein (58kD)	10q23.31	10	NC_000010.11	89414568	89421002	plus	2	616135	NA	-0.349591	NA	-0.639302	NA	NA	NA	NA	-0.496068	-0.304715	0.183801	0.0494	0.0614	0.0322	0.128	0.0817	NA	0.103	0.0129	0.049
9606	Homo sapiens	91748	ELMSAN1	C14orf117, C14orf43, LSR68, MIDEAS, c14_5541	ELM2 and Myb/SANT domain containing 1	ELM2 and SANT domain-containing protein 1|ELM2 and Myb/SANT-like domain containing 1	14q24.3	14	NC_000014.9	73715122	73790285	minus	15		NA	NA	NA	NA	-0.55	-0.257217	0.602565	NA	-0.41952	-0.369583	NA	NA	NA	NA	4.22e-09	0.000432	0.00158	0.0792	0.00296	0.0287
9606	Homo sapiens	6251	RSU1	RSPNA	Ras suppressor protein 1	ras suppressor protein 1|ras suppressor protein 1 variant 1|ras suppressor protein 1 variant 2|ras suppressor protein 1 variant 3|ras suppressor protein 1 variant 5|rsuNA	10p13	10	NC_000010.11	16590616	16817537	minus	9	179555	NA	0.566507	0.661414	0.943976	0.54	0.347207	NA	0.538047	NA	0.291996	0.122972	0.000163	4.92e-05	2.08e-05	2.73e-08	9.52e-06	NA	0.000196	0.184	0.00142
9606	Homo sapiens	10010	TANK	I-TRAF, ITRAF, TRAF2	TRAF family member associated NFKB activator	TRAF family member-associated NF-kappa-B activator|TRAF-interacting protein	2q24.2	2	NC_000002.12	161136955	161236176	plus	13	603893	NA	NA	NA	0.469022	0.434	0.187519	0.50098	NA	NA	0.231628	0.215743	0.0519	0.0913	0.00589	1.47e-07	0.000108	1.32e-05	0.105	0.158	0.0163
9606	Homo sapiens	57447	NDRG2	SYLD	NDRG family member 2	protein NDRG2|N-myc downstream regulator 2|N-myc downstream-regulated gene 2 protein|NDR1-related protein NDR2|cytoplasmic protein Ndr1|syld709613 protein	14q11.2	14	NC_000014.9	21016763	21070872	minus	23	605272	-0.679634	0.45537	0.684897	1.19332	0.99	0.271214	NA	0.552144	NA	NA	0.0290738	0.0259	0.0168	0.00159	0.000557	0.0194	NA	0.0116	0.073	0.593
9606	Homo sapiens	29946	SERTAD3	RBT1	SERTA domain containing 3	SERTA domain-containing protein 3|RPA-binding trans-activator|replication protein-binding trans-activator	19q13.2	19	NC_000019.10	40440841	40444375	minus	4	612125	NA	-0.328175	-0.366227	-0.382373	-0.636	-0.319738	NA	-0.466541	-0.492262	NA	0.789602	0.00194	0.00341	0.00175	4.4e-08	3.83e-05	NA	0.00026	0.0207	0.073
9606	Homo sapiens	5048	PAFAH1B1	LIS1, LIS2, MDCR, MDS, NudF, PAFAH	platelet activating factor acetylhydrolase 1b regulatory subunit 1	platelet-activating factor acetylhydrolase IB subunit alpha|lissencephaly 1 protein|platelet-activating factor acetylhydrolase 1b, regulatory subunit 1 (45kDa)|platelet-activating factor acetylhydrolase, isoform Ib, alpha subunit (45kD)|platelet-activating factor acetylhydrolase, isoform Ib, subunit 1 (45kDa)	17p13.3	17	NC_000017.11	2593210	2685617	plus	16	601545	NA	0.189451	0.260232	0.369818	0.213	NA	NA	-0.284253	0.327618	NA	0.184189	0.0455	0.00968	0.00205	0.0366	0.0837	NA	0.0228	0.0104	0.184
9606	Homo sapiens	5465	PPARA	NR1C1, PPAR, PPARalpha, hPPAR	peroxisome proliferator activated receptor alpha	peroxisome proliferator-activated receptor alpha|PPAR-alpha|nuclear receptor subfamily 1 group C member 1|peroxisome proliferative activated receptor, alpha|peroxisome proliferator-activated nuclear receptor alpha variant 3	22q13.31	22	NC_000022.11	46150534	46243756	plus	14	170998	NA	0.370044	NA	0.576419	1.13	0.466894	-0.657356	0.439481	0.771691	NA	0.364498	0.0159	0.103	0.00416	1.82e-16	3.79e-05	1.44e-06	0.00158	9.17e-06	0.116
9606	Homo sapiens	8502	PKP4	p0071	plakophilin 4	plakophilin-4|catenin 4	2q24.1	2	NC_000002.12	158456880	158681429	plus	27	604276	-0.929967	-0.267839	-0.342268	NA	-0.268	-0.163944	0.284682	NA	NA	-0.382184	0.0480691	0.0221	0.0158	0.116	0.00816	8.49e-05	0.00741	0.0607	0.405	0.0165
9606	Homo sapiens	80184	CEP290	3H11Ag, BBS14, CT87, JBTS5, LCA10, MKS4, NPHP6, POC3, SLSN6, rd16	centrosomal protein 290	centrosomal protein of 290 kDa|Bardet-Biedl syndrome 14 protein|CTCL tumor antigen se2-2|Meckel syndrome, type 4|POC3 centriolar protein homolog|cancer/testis antigen 87|centrosomal protein 290kDa|monoclonal antibody 3H11 antigen|nephrocytsin-6|prostate cancer antigen T21|tumor antigen se2-2	12q21.32	12	NC_000012.12	88049013	88142216	minus	60	610142	NA	NA	-0.473199	-0.389237	-0.73	-0.257443	NA	-0.554006	-0.689487	-0.514255	0.190049	0.0732	0.0139	0.0416	2.45e-07	0.00311	NA	0.00174	6.06e-05	0.00131
9606	Homo sapiens	83937	RASSF4	AD037	Ras association domain family member 4	ras association domain-containing protein 4|Ras association (RalGDS/AF-6) domain family 4|Ras association (RalGDS/AF-6) domain family member 4|Ras association domain family 4|tumor suppressor RASSF4	10q11.21	10	NC_000010.11	44959753	44994724	plus	12	610559	NA	0.789091	0.845707	0.598357	1.27	0.355969	0.454068	0.701801	0.940019	NA	0.252571	0.00089	0.00106	0.0162	4.5e-10	8.81e-05	0.000448	0.000841	0.00252	0.208
9606	Homo sapiens	4067	LYN	JTK8, p53Lyn, p56Lyn	LYN proto-oncogene, Src family tyrosine kinase	tyrosine-protein kinase Lyn|lck/Yes-related novel protein tyrosine kinase|v-yesNA Yamaguchi sarcoma viral related oncogene homolog	8q12.1	8	NC_000008.11	55877305	56012447	plus	15	165120	NA	0.598399	0.873476	0.669427	1.14	0.221874	0.478425	0.676856	0.929646	NA	0.148156	0.00068	0.0002	0.0144	1.35e-11	0.000886	0.0163	0.000218	2.94e-05	0.823
9606	Homo sapiens	26020	LRP10	LRPNA0, LRP9, MST087, MSTP087	LDL receptor related protein 10	low-density lipoprotein receptor-related protein 10	14q11.2	14	NC_000014.9	22871613	22881580	plus	7	609921	NA	-0.377093	-0.364686	-0.762678	-0.532	NA	NA	-0.315866	-0.451968	NA	0.0662347	0.01	0.00319	3.64e-06	2.13e-07	0.973	NA	0.0172	0.000791	0.0738
9606	Homo sapiens	2058	EPRS	EARS, GLUPRORS, PARS, PIG32, QARS, QPRS	glutamyl-prolyl-tRNA synthetase	bifunctional glutamate/proline--tRNA ligase|bifunctional aminoacyl-tRNA synthetase|cell proliferation-inducing gene 32 protein|glutamate tRNA ligase|glutamatyl-prolyl-tRNA synthetase|glutaminyl-tRNA synthetase|proliferation-inducing gene 32 protein|proliferation-inducing protein 32|proline-tRNA ligase|prolyl-tRNA synthetase	1q41	1	NC_000001.11	219968600	220046658	minus	33	138295	NA	NA	0.366288	0.380848	0.307	NA	NA	NA	0.388564	NA	0.139259	0.185	0.0103	0.0151	0.00306	0.0941	NA	0.0628	0.0225	0.0503
9606	Homo sapiens	23433	RHOQ	ARHQ, HEL-S-42, RASL7A, TC10, TC10A	ras homolog family member Q	rho-related GTP-binding protein RhoQ|RAS-like, family 7, member A|epididymis secretory protein Li 42|ras homolog gene family, member Q|ras-like protein TC10|ras-like protein family member 7A	2p21	2	NC_000002.12	46542409	46584688	plus	7	605857	NA	0.247062	NA	0.674306	0.57	0.168559	NA	NA	0.284101	0.208818	0.191883	0.0098	0.055	3.26e-05	9.9e-07	0.0131	NA	0.0739	0.0227	0.0377
9606	Homo sapiens	84656	GLYR1	BM045, HIBDL, N-PAC, NP60	glyoxylate reductase 1 homolog	putative oxidoreductase GLYR1|3-hydroxyisobutyrate dehydrogenase-like protein|cytokine-like nuclear factor n-pac|nuclear protein 60 kDa|nuclear protein 60kDa|nuclear protein NP60|nuclear protein of 60 kDa	16p13.3	16	NC_000016.10	4803203	4847388	minus	18	610660	NA	-0.24545	-0.491342	NA	-0.197	NA	NA	NA	NA	NA	0.185104	0.0151	0.000121	0.106	0.00675	0.0675	NA	0.057	0.0622	0.0789
9606	Homo sapiens	55876	GSDMB	GSDML, PP4052, PRO2521	gasdermin B	gasdermin-B|gasdermin-like protein	17q21.1	17	NC_000017.11	39904595	39919377	minus	12	611221	NA	0.775167	NA	NA	1.07	0.25514	NA	0.843661	0.656019	0.693343	0.319022	0.00346	0.0692	0.074	0.00111	0.016	NA	0.00522	0.0455	0.000784
9606	Homo sapiens	3783	KCNN4	DHS2, IK, IK1, IKCA1, KCA4, KCa3.1, SK4, hIKCa1, hKCa4, hSK4	potassium calcium-activated channel subfamily N member 4	intermediate conductance calcium-activated potassium channel protein 4|SKCa 4|SKCa4|potassium channel, calcium activated intermediate/small conductance subfamily N alpha, member 4|potassium intermediate/small conductance calcium-activated channel, subfamily N, member 4|putative Gardos channel|putative erythrocyte intermediate conductance calcium-activated potassium Gardos channel|small conductance calcium-activated potassium channel 4	19q13.31	19	NC_000019.10	43766533	43782139	minus	10	602754	NA	0.503699	0.773506	0.826219	1.48	0.578828	-0.882122	0.969768	1.76607	NA	0.496424	0.017	0.00252	0.00209	1.31e-09	0.000111	0.000209	3.28e-05	5.71e-09	0.466
9606	Homo sapiens	6711	SPTBN1	ELF, HEL102, SPTB2, betaSpII	spectrin beta, non-erythrocytic 1	spectrin beta chain, non-erythrocytic 1|beta-G spectrin|beta-II spectrin|beta-fodrin|beta-spectrin 2|beta-spectrin II|beta-spectrin non-erythrocytic 1|embryonic liver beta-fodrin|epididymis luminal protein 102|fodrin beta chain|spectrin beta chain, brain 1|spectrin, non-erythroid beta chain 1	2p16.2	2	NC_000002.12	54456317	54671446	plus	40	182790	NA	0.253265	0.386699	0.726902	0.263	NA	0.283667	0.265678	NA	-0.117579	0.0512409	0.0296	0.00743	0.00886	0.00527	0.117	0.0096	0.0302	0.433	0.045
9606	Homo sapiens	11196	SEC23IP	MSTP053, P125, P125A	SEC23 interacting protein	SEC23-interacting protein	10q26.11-q26.12	10	NC_000010.11	119892573	119944658	plus	19	617852	NA	-0.242687	-0.253482	-0.838967	-0.385	-0.225498	0.326348	-0.303239	-0.446292	NA	0.386421	0.00874	0.0143	0.00213	0.000132	0.000277	0.00305	0.017	0.00193	0.325
9606	Homo sapiens	80349	WDR61	REC14, SKI8	WD repeat domain 61	WD repeat-containing protein 61|SKI8 homolog|meiotic recombination REC14 protein homolog|recombination protein REC14	15q25.1	15	NC_000015.10	78283233	78299726	minus	11	609540	NA	-0.34129	-0.627321	-0.679551	-0.442	-0.152256	-0.382751	NA	NA	-0.294038	0.176549	0.00105	1.91e-06	0.000146	0.000414	0.019	0.000977	0.217	0.0997	0.00497
9606	Homo sapiens	60481	ELOVL5	HELO1, SCA38, dJ483K16.1	ELOVL fatty acid elongase 5	elongation of very long chain fatty acids protein 5|3-keto acyl-CoA synthase ELOVL5|ELOVL FA elongase 5|ELOVL family member 5, elongation of long chain fatty acids (FEN1/Elo2, SUR4/Elo3-like, yeast)|fatty acid elongase 1|homolog of yeast long chain polyunsaturated fatty acid elongation enzyme 2|spinocerebellar ataxia 38|very long chain 3-ketoacyl-CoA synthase 5|very long chain 3-oxoacyl-CoA synthase 5	6p12.1	6	NC_000006.12	53267398	53349179	minus	10	611805	NA	-0.882977	-0.789265	NA.3805685	-0.801	-0.479033	NA	-0.849072	NA.1232178	NA	0.185375	1.21e-05	6.57e-05	3.14e-08	2.21e-09	1.15e-07	NA	0.00067	2.29e-05	0.108
9606	Homo sapiens	2317	FLNB	ABP-278, ABP-280, AOI, FH1, FLN-B, FLN1L, LRS1, SCT, TABP, TAP	filamin B	filamin-B|ABP-280 homolog|Larsen syndrome 1 (autosomal dominant)|actin binding protein 278|actin-binding-like protein|beta-filamin|filamin B, beta|filamin homolog 1|filamin-3|thyroid autoantigen	3p14.3	3	NC_000003.12	58008400	58172255	plus	48	603381	NA	-0.68019	-0.760632	NA.2059527	-0.786	-0.443442	0.436187	-0.63065	-0.860937	NA	0.58764	0.000123	5.18e-05	3.18e-08	3.2e-11	1.18e-10	0.0172	0.000578	1.01e-05	0.217
9606	Homo sapiens	22996	TTC39A	C1orf34, DEME-6	tetratricopeptide repeat domain 39A	tetratricopeptide repeat protein 39A|TPR repeat protein 39A|differentially expressed in MCF7 with estradiol protein 6|testicular tissue protein Li 213	1p32.3	1	NC_000001.11	51287258	51345116	minus	25		NA	NA.1424653	NA.9322667	NA.7129805	-2.22	NA	NA	NA.01699144	NA.8505345	0.248631	0.328151	0.00011	2.96e-10	3.63e-07	4.35ENA8	0.0744	NA	0.00066	1.65e-07	0.0127
9606	Homo sapiens	4071	TM4SF1	H-L6, L6, M3S1, TAAL6	transmembrane 4 L six family member 1	transmembrane 4 L6 family member 1|membrane component, chromosome 3, surface marker 1|transmembrane 4 superfamily member 1|tumor-associated antigen L6	3q25.1	3	NC_000003.12	149369018	149377860	minus	5	191155	NA	0.528827	NA	0.834079	1.08	0.195191	NA	0.631761	0.706247	0.59154	0.458513	0.0487	0.0748	0.0237	3.63e-06	0.0488	NA	0.0104	0.038	0.0313
9606	Homo sapiens	7167	TPI1	HEL-S-49, TIM, TPI, TPID	triosephosphate isomerase 1	triosephosphate isomerase|epididymis secretory protein Li 49|triose-phosphate isomerase	12p13.31	12	NC_000012.12	6867420	6870946	plus	8	190450	NA	0.268143	0.303571	NA	0.371	0.100876	NA	0.493196	NA	NA	0.164584	0.0301	0.0315	0.186	0.000483	0.0291	NA	0.000108	0.0561	0.125
9606	Homo sapiens	7716	VEZF1	DB1, ZNF161	vascular endothelial zinc finger 1	vascular endothelial zinc finger 1|putative transcription factor DB1|zinc finger protein 161	17q22	17	NC_000017.11	57971547	57988254	minus	8	606747	NA	-0.565713	-0.887792	-0.681894	-0.625	-0.242115	-0.242758	-0.536782	-0.550823	NA	0.117914	0.000159	7.25e-07	6e-05	1.18e-10	2.59e-05	0.0337	1.63e-05	3.23e-05	0.621
9606	Homo sapiens	1536	CYBB	AMCBX2, CGD, GP91NA, GP91-PHOX, GP91PHOX, IMD34, NOX2, p91-PHOX	cytochrome b-245 beta chain	cytochrome b-245 heavy chain|CGD91-phox|NADPH oxidase 2|cytochrome b(558) subunit beta|cytochrome b-245 beta polypeptide|cytochrome b558 subunit beta|heme-binding membrane glycoprotein gp91phox|neutrophil cytochrome b 91 kDa polypeptide|p22 phagocyte B-cytochrome|superoxide-generating NADPH oxidase heavy chain subunit	Xp21.1-p11.4	X	NC_000023.11	37780017	37813461	plus	13	300481	NA	0.484471	0.428587	NA	1.07	NA	0.3862	0.521539	0.541471	NA	0.111223	0.0109	0.00549	0.118	7.29e-08	0.234	0.0241	0.0275	0.0291	0.0955
9606	Homo sapiens	4814	NINJ1	NIN1, NINJURIN	ninjurin 1	ninjurinNA|nerve injury-induced proteinNA	9q22.31	9	NC_000009.12	93121489	93134304	minus	5	602062	NA	-0.396527	-0.559755	-0.779222	-0.577	-0.296782	-0.640459	-0.690095	-0.440863	NA	0.303147	0.0135	0.000803	0.0004	1.64e-07	8.88e-06	0.00655	3.26e-05	0.0181	0.709
9606	Homo sapiens	4705	NDUFA10	CI-42KD, CI-42k	NADH:ubiquinone oxidoreductase subunit A10	NADH dehydrogenase [ubiquinone] 1 alpha subcomplex subunit 10, mitochondrial|NADH-ubiquinone oxidoreductase 42 kDa subunit|complex I 42kDa subunit	2q37.3	2	NC_000002.12	239892450	240025402	minus	16	603835	-0.599014	-0.253341	NA	NA	NA	-0.142788	NA	-0.233918	NA	0.19994	0.0132693	0.016	0.187	0.0654	0.0509	0.0486	NA	0.0287	0.154	0.00407
9606	Homo sapiens	23198	PSME4	PA200	proteasome activator subunit 4	proteasome activator complex subunit 4|proteasome (prosome, macropain) activator subunit 4|proteasome activator 200 kDa|proteasome activator PA200	2p16.2	2	NC_000002.12	53864067	53970840	minus	49	607705	NA	0.463298	0.598059	0.728778	0.879	0.295124	NA	0.53127	0.641922	NA	0.0977281	0.0153	0.00206	0.00205	3.36e-09	2.25e-05	NA	8.89e-05	0.00022	0.187
9606	Homo sapiens	4650	MYO9B	CELIAC4, MYR5	myosin IXB	unconventional myosin-IXb|myosin-IXb|unconventional myosin-9b	19p13.11	19	NC_000019.10	17075781	17213295	plus	40	602129	NA	0.23541	0.86849	0.292943	0.362	NA	NA	0.239614	0.495351	NA	0.324962	0.0105	0.0017	0.0213	2.48e-06	0.0576	NA	0.038	0.00502	0.0759
9606	Homo sapiens	64425	POLR1E	PAF53, PRAF1	RNA polymerase I subunit E	DNA-directed RNA polymerase I subunit RPA49|DNA-directed RNA polymerase I subunit E|RNA polymerase I subunit A49|RNA polymerase I-associated factor 53|polymerase (RNA) I associated factor 1|polymerase (RNA) I polypeptide E, 53kDa|polymerase (RNA) I subunit E	9p13.2	9	NC_000009.12	37485935	37503697	plus	13		NA	0.339267	0.569334	0.638499	0.581	0.240647	NA	0.418485	NA	-0.20755	0.829217	0.00403	1.7e-05	2.2e-05	5.19e-07	1.79e-05	NA	0.0122	0.0759	0.0132
9606	Homo sapiens	26234	FBXL5	FBL4, FBL5, FLR1	F-box and leucine rich repeat protein 5	F-box/LRR-repeat protein 5|F-box protein FBL4/FBL5|p45SKP2-like protein	4p15.32	4	NC_000004.12	15604384	15681545	minus	16	605655	NA	-0.459409	-0.600465	-0.795456	-0.427	-0.362643	NA	-0.7175	-0.6581	-0.206198	0.210236	0.00276	0.000205	4.12e-06	2.39e-06	9.93e-07	0.929	3.81e-06	0.000426	0.0188
9606	Homo sapiens	3155	HMGCL	HL	3-hydroxymethyl-3-methylglutaryl-CoA lyase	hydroxymethylglutaryl-CoA lyase, mitochondrial|3-hydroxy-3-methylglutarate-CoA lyase|3-hydroxy-3-methylglutaryl-CoA lyase|3-hydroxymethyl-3-methylglutaryl-Coenzyme A lyase|HMG-CoA lyase|hydroxymethylglutaricaciduria|mitochondrial 3-hydroxy-3-methylglutaryl-CoA lyase	1p36.11	1	NC_000001.11	23801877	23825459	minus	9	613898	NA	-0.301008	-0.296023	-0.477261	-0.579	-0.328701	NA	-0.628236	NA	-0.187565	0.619382	0.00232	0.0146	0.000467	9.41e-09	4.19e-07	NA	8.37e-06	0.0761	0.0199
9606	Homo sapiens	3066	HDAC2	HD2, RPD3, YAF1	histone deacetylase 2	histone deacetylase 2|YY1-associated factor 1|transcriptional regulator homolog RPD3	6q21	6	NC_000006.12	113936156	113971195	minus	17	605164	NA	0.33888	0.354758	0.745671	0.626	0.188844	NA	0.469674	0.685805	NA	0.994812	0.0231	0.0285	0.0024	4.08e-09	4.49e-05	NA	0.00282	0.000166	0.0764
9606	Homo sapiens	7543	ZFX	ZNF926	zinc finger protein, X-linked	zinc finger X-chromosomal protein|X-linked zinc finger protein	Xp22.11	X	NC_000023.11	24148994	24216255	plus	19	314980	NA	-0.325659	-0.313099	NA	-0.381	NA	NA	-0.330972	NA	NA	0.219679	0.0382	0.0337	0.0929	0.00144	0.157	0.1	0.0175	0.0512	0.104
9606	Homo sapiens	11057	ABHD2	HS1-2, LABH2, PHPS1-2	abhydrolase domain containing 2	monoacylglycerol lipase ABHD2|2-arachidonoylglycerol hydrolase|abhydrolase domain-containing protein 2|alpha/beta hydrolase domain containing protein 2|lung alpha/beta hydrolase 2|protein PHPS1-2|testicular tissue protein Li 6	15q26.1	15	NC_000015.10	89088150	89202360	plus	16	612196	NA	-0.77258	NA.3017977	NA.6863523	NA.11	-0.341229	NA	-0.543986	-0.561211	-0.61861	0.122729	0.000365	2.33e-06	1.25e-05	3.69e-13	0.019	0.395	0.00262	0.0198	0.00163
9606	Homo sapiens	3693	ITGB5		integrin subunit beta 5	integrin beta-5|testis secretory sperm-binding protein Li 217p	3q21.2	3	NC_000003.12	124761948	124901411	minus	18	147561	NA	NA	-0.675524	NA.1070587	NA.57	-0.310215	NA	-0.618837	-0.734307	-0.66462	0.220908	0.077	7.09e-05	0.000332	1.05e-12	1.79e-06	NA	0.000512	0.000985	7.66e-05
9606	Homo sapiens	54585	LZTFL1	BBS17	leucine zipper transcription factor like 1	leucine zipper transcription factor-like protein 1	3p21.31	3	NC_000003.12	45823316	45916042	minus	15	606568	NA	-0.374621	-0.848978	-0.752687	-0.736	-0.438955	NA	-0.647021	-0.471068	NA	0.190024	0.00877	1.18e-05	0.000131	3.12e-08	6.81e-10	NA	1.58e-07	0.0138	0.0771
9606	Homo sapiens	7388	UQCRH	QCR6, UQCR8	ubiquinol-cytochrome c reductase hinge protein	cytochrome b-c1 complex subunit 6, mitochondrial|complex III subunit 6|cytochrome c1 non-heme 11 kDa protein|mitochondrial hinge protein|ubiquinol-cytochrome c reductase complex 11 kDa protein|ubiquinol-cytochrome c reductase, complex III subunit VIII	1p33	1	NC_000001.11	46303613	46316777	plus	5	613844	NA	NA	NA	NA	NA	0.225683	NA	0.48381	0.474145	NA	NA	NA	NA	NA	NA	0.00674	NA	0.000712	0.000834	NA
9606	Homo sapiens	57798	GATAD1	CMD2B, ODAG, RG083M05.2	GATA zinc finger domain containing 1	GATA zinc finger domain-containing protein 1|ocular development-associated gene protein	7q21.2	7	NC_000007.14	92447448	92494631	plus	8	614518	-0.610874	NA	-0.524204	-0.499758	-0.428	-0.229641	NA.91087021	-0.499353	-0.627971	NA	0.0203343	0.507	0.0016	0.00105	0.000388	0.000731	1.06e-11	6.29e-06	0.00106	0.131
9606	Homo sapiens	23412	COMMD3	BUP, C10orf8	COMM domain containing 3	COMM domain-containing protein 3|protein Bup	10p12.2	10	NC_000010.11	22316383	22320317	plus	8	616700	NA	-0.330814	-0.539967	-0.466312	-0.321	-0.184872	0.395988	-0.340585	-0.409058	NA	0.439318	0.00897	0.000126	0.00468	7.55e-05	0.00415	0.0135	0.0148	0.0205	0.223
9606	Homo sapiens	10267	RAMP1		receptor activity modifying protein 1	receptor activity-modifying protein 1|CRLR activity-modifying protein 1|calcitonin receptor-like receptor activity modifying protein 1|receptor (G protein-coupled) activity modifying protein 1|receptor (calcitonin) activity modifying protein 1	2q37.3	2	NC_000002.12	237858714	237912117	plus	8	605153	NA	-0.778389	-0.981366	NA.1866764	NA.19	-0.454296	-0.230921	NA.23720495	NA.3043241	NA	0.650147	0.00705	0.000889	0.000366	9.41e-09	0.00445	0.0206	2.73e-05	0.00213	0.265
9606	Homo sapiens	7128	TNFAIP3	A20, AISBL, OTUD7C, TNFA1P2	TNF alpha induced protein 3	tumor necrosis factor alpha-induced protein 3|OTU domain-containing protein 7C|putative DNA-binding protein A20|tumor necrosis factor inducible protein A20|tumor necrosis factor, alpha induced protein 3|zinc finger protein A20	6q23.3	6	NC_000006.12	137866317	137883314	plus	12	191163	NA	0.460277	0.716908	0.556962	0.94	0.482342	0.325573	0.417461	NA	NA	0.0710194	0.00113	5.73e-05	0.00123	2.59e-07	0.00435	0.00739	0.034	0.121	0.65
9606	Homo sapiens	9378	NRXN1	Hs.22998, PTHSL2, SCZD17	neurexin 1	neurexinNA|neurexin I	2p16.3	2	NC_000002.12	49918503	51032536	minus	31	600565	NA	NA	NA	0.770807	NA	NA	-0.476589	NA	NA	-0.209136	0.0958194	0.113	0.121	0.00785	0.0613	0.609	3.63e-05	0.0659	0.0824	0.0362
9606	Homo sapiens	6525	SMTN		smoothelin	smoothelin	22q12.2	22	NC_000022.11	31081296	31104624	plus	26	602127	NA	NA	NA	NA	NA	0.215427	-0.259017	NA	NA	0.380687	0.0892061	0.0548	0.0806	0.192	0.0586	0.0198	0.0137	0.0641	0.221	0.00181
9606	Homo sapiens	10565	ARFGEF1	ARFGEP1, BIG1, P200	ADP ribosylation factor guanine nucleotide exchange factor 1	brefeldin A-inhibited guanine nucleotide-exchange protein 1|ADP-ribosylation factor guanine nucleotide-exchange factor 1 (brefeldin A-inhibited)|p200 ARF guanine nucleotide exchange factor	8q13.2	8	NC_000008.11	67174298	67343927	minus	41	604141	-0.467915	-0.281037	-0.453658	-0.562789	-0.289	NA	0.523174	-0.365041	-0.55367	NA	0.0310864	0.0208	0.00212	0.000232	0.0162	0.862	0.00015	0.0343	0.000605	0.121
9606	Homo sapiens	55809	TRERF1	BCAR2, HSA277276, RAPA, TREP132, TRePNA32, dJ139D8.5	transcriptional regulating factor 1	transcriptional-regulating factor 1|breast cancer anti-estrogen resistance 2|rapaNA|rapa-2|transcriptional regulating protein 132|zinc finger protein rapa|zinc finger transcription factor TRePNA32	6p21.1	6	NC_000006.12	42224933	42452216	minus	26	610322	NA	NA	NA	NA	-0.568	-0.494542	NA	NA	-0.559587	0.498744	NA	NA	NA	NA	0.00449	0.000108	NA	0.0504	0.0164	0.0218
9606	Homo sapiens	3014	H2AFX	H2A.X, H2A/X, H2AX	H2A histone family member X	histone H2AX|H2AX histone|histone H2A.x	11q23.3	11	NC_000011.10	119093874	119095467	minus	1	601772	NA	NA	0.34317	0.644374	0.295	0.607417	0.324916	0.383931	NA	-0.249464	0.121398	0.398	0.0377	0.00543	0.0167	0.00238	0.00179	0.00645	0.067	0.028
9606	Homo sapiens	204	AK2	ADK2	adenylate kinase 2	adenylate kinase 2, mitochondrial|ATP-AMP transphosphorylase 2|ATP:AMP phosphotransferase|adenylate kinase isoenzyme 2, mitochondrial|adenylate monophosphate kinase|testis secretory sperm-binding protein Li 220n	1p35.1	1	NC_000001.11	33007940	33036911	minus	9	103020	NA	0.286896	0.495102	0.894416	0.696	0.161007	0.219195	0.252786	NA	0.227153	0.121818	0.0201	0.000283	0.00124	2.2e-07	0.000345	0.0413	0.0355	0.294	0.0113
9606	Homo sapiens	9474	ATG5	APG5, APG5-LIKE, APG5L, ASP, SCAR25, hAPG5	autophagy related 5	autophagy protein 5|APG5 autophagy 5-like|ATG5 autophagy related 5 homolog|apoptosis-specific protein	6q21	6	NC_000006.12	106184476	106325820	minus	10	604261	NA	NA	0.30063	NA	0.574	NA	-0.401655	NA	0.523741	NA	0.127991	0.0657	0.00785	0.0982	4.75e-06	0.222	0.0118	0.119	0.000831	0.139
9606	Homo sapiens	54826	GIN1	GINNA, TGIN1, ZH2C2	gypsy retrotransposon integrase 1	gypsy retrotransposon integrase-like protein 1|Ty3/Gypsy integrase 1|zinc finger H2C2 domain-containing protein	5q21.1	5	NC_000005.10	103086000	103120149	minus	9		NA	-0.253186	-0.37431	-0.229236	-0.342	-0.400396	NA	NA	-0.366298	-0.274177	0.271987	0.037	0.00122	0.0334	8.6e-06	9.41e-06	NA	0.0792	0.00513	0.00948
9606	Homo sapiens	3425	IDUA	IDA, MPS1	iduronidase, alpha-L-	alpha-L-iduronidase	4p16.3	4	NC_000004.12	986997	1004557	plus	15	252800	NA	-0.374362	-0.385527	-0.34172	NA.51	-0.370848	NA	-0.607988	-0.865931	NA	0.292841	0.00396	0.00348	0.0253	6.38e-13	4.85e-05	NA	0.00308	0.0169	0.0793
9606	Homo sapiens	224	ALDH3A2	ALDH10, FALDH, SLS	aldehyde dehydrogenase 3 family member A2	fatty aldehyde dehydrogenase|aldehyde dehydrogenase 10|aldehyde dehydrogenase family 3 member A2|microsomal aldehyde dehydrogenase	17p11.2	17	NC_000017.11	19648136	19677596	plus	13	609523	NA	NA	-0.79068	NA.1171791	-0.733	-0.438937	NA	-0.647233	-0.671025	-0.554121	0.354636	0.0793	0.000154	1.07e-05	3.15e-08	0.00136	NA	0.00034	0.000907	0.00389
9606	Homo sapiens	114908	TMEM123	KCT3, PORIMIN, PORMIN	transmembrane protein 123	porimin|KCT-3|keratinocytes associated transmembrane protein 3|pro-oncosis receptor inducing membrane injury|serine/threonine-rich receptor	11q22.2	11	NC_000011.10	102396325	102453044	minus	5	606356	NA	0.484376	1.00171	0.666508	0.869	0.16786	-0.893003	0.677628	1.00199	NA	0.868516	0.00247	2.13e-08	0.00124	2.43e-11	0.0222	7.05e-05	0.00047	5.23e-06	0.507
9606	Homo sapiens	55076	TMEM45A	DERP7, DNAPTP4	transmembrane protein 45A	transmembrane protein 45A|DNA polymerase-transactivated protein 4|dermal papilla derived protein 7	3q12.2	3	NC_000003.12	100492619	100577453	plus	8	616928	NA	0.674799	0.953375	0.796914	1.22	0.534371	-0.44701	0.896348	0.98087	NA	0.122819	0.0138	0.000891	0.024	1.7e-08	0.0101	6.58e-05	0.00114	0.0011	0.463
9606	Homo sapiens	5594	MAPK1	ERK, ERK-2, ERK2, ERT1, MAPK2, P42MAPK, PRKM1, PRKM2, p38, p40, p41, p41mapk, p42-MAPK	mitogen-activated protein kinase 1	mitogen-activated protein kinase 1|MAP kinase 1|MAP kinase 2|MAP kinase isoform p42|MAPK 2|extracellular signal-regulated kinase 2|mitogen-activated protein kinase 2|protein tyrosine kinase ERK2	22q11.22	22	NC_000022.11	21759657	21867680	minus	9	176948	NA	NA	0.243426	NA	0.59	0.128102	-0.349883	0.26233	0.397696	NA	0.222917	0.152	0.0377	0.06	4.92e-07	0.0436	0.00646	0.00937	0.0273	0.113
9606	Homo sapiens	2534	FYN	SLK, SYN, p59-FYN	FYN proto-oncogene, Src family tyrosine kinase	tyrosine-protein kinase Fyn|FYN oncogene related to SRC, FGR, YES|OKT3-induced calcium influx regulator|c-syn protooncogene|proto-oncogene Syn|proto-oncogene c-Fyn|src-like kinase|src/yes-related novel|tyrosine kinase p59fyn(T)	6q21	6	NC_000006.12	111660332	111873452	minus	19	137025	NA	1.08901	1.43338	0.939107	0.499	0.171313	0.486566	0.297064	NA	0.397042	0.251045	0.000896	0.000605	0.0379	0.000302	0.0185	1.88e-05	0.0155	0.123	0.0309
9606	Homo sapiens	5562	PRKAA1	AMPK, AMPKa1	protein kinase AMP-activated catalytic subunit alpha 1	5'-AMP-activated protein kinase catalytic subunit alphaNA|5'-AMP-activated protein kinase, catalytic alphaNA chain|ACACA kinase|AMP -activate kinase alpha 1 subunit|AMP-activated protein kinase, catalytic, alphaNA|AMPK alpha 1|AMPK subunit alphaNA|HMGCR kinase|acetyl-CoA carboxylase kinase|hydroxymethylglutaryl-CoA reductase kinase|protein kinase, AMP-activated, alpha 1 catalytic subunit|tau-protein kinase PRKAA1	5p13.1	5	NC_000005.10	40759379	40798195	minus	11	602739	NA	-0.623763	0.727551	0.929861	1.1	NA	NA	0.476391	0.822802	0.453571	0.0794515	0.0136	0.0155	0.0041	6.78e-11	0.123	0.362	0.00139	0.034	0.0484
9606	Homo sapiens	3428	IFI16	IFNGIP1, PYHIN2	interferon gamma inducible protein 16	gamma-interferon-inducible protein 16|interferon-gamma induced protein IFI 16|interferon-inducible myeloid differentiation transcriptional activator	1q23.1	1	NC_000001.11	158999968	159055155	plus	14	147586	NA	0.863026	0.735584	0.749284	0.512	0.17341	-0.571614	0.556148	NA	NA	0.112131	3.12e-05	0.00344	0.00456	5.5e-05	0.0475	1.33e-05	0.00356	0.223	0.132
9606	Homo sapiens	22978	NT5C2	GMP, NT5B, PNT5, SPG45, SPG65, cN-II	5'-nucleotidase, cytosolic II	cytosolic purine 5'-nucleotidase|5'-nucleotidase (purine), cytosolic type B|IMP-specific 5'-NT	10q24.32-q24.33	10	NC_000010.11	103088017	103193306	minus	27	600417	NA	0.350105	0.627442	0.419322	0.581	NA	-0.880133	0.32026	0.332615	NA	0.125476	0.00128	6.01e-06	0.0351	1.09e-09	0.108	0.00534	0.0149	0.0431	0.223
9606	Homo sapiens	10518	CIB2	DFNB48, KIP2, USH1J	calcium and integrin binding family member 2	calcium and integrin-binding family member 2|DNA-dependent protein kinase catalytic subunit-interacting protein 2	15q25.1	15	NC_000015.10	78104606	78131976	minus	7	605564	NA	0.483912	0.864818	1.20336	1.03	0.52677	-0.702642	0.742065	0.916605	NA	0.611569	0.0231	0.00112	7.47e-06	5.18e-10	0.00075	4.95e-05	2.8e-05	0.000223	0.819
9606	Homo sapiens	284992	CCDC150		coiled-coil domain containing 150	coiled-coil domain-containing protein 150	2q33.1	2	NC_000002.12	196639632	196733668	plus	33		NA	NA	NA	NA	0.42	0.864779	NA	0.569167	0.598518	NA	NA	NA	NA	NA	2.3e-05	2.06e-09	NA	0.00241	0.00715	0.0514
9606	Homo sapiens	4316	MMP7	MMP-7, MPSL1, PUMPNA	matrix metallopeptidase 7	matrilysin|matrin|matrix metallopeptidase 7 (matrilysin, uterine)|matrix metalloproteinase 7 (matrilysin, uterine)|matrix metalloproteinase-7|pumpNA protease|uterine matrilysin|uterine metalloproteinase	11q22.2	11	NC_000011.10	102520508	102530753	minus	6	178990	NA	1.32857	1.06688	1.36495	2.06	0.944976	-0.546349	1.03037	1.30492	NA	0.934544	0.000363	0.00518	0.000239	6.59e-11	1.09e-05	0.0013	0.0233	0.0124	0.366
9606	Homo sapiens	3267	AGFG1	HRB, RAB, RIP	ArfGAP with FG repeats 1	arf-GAP domain and FG repeat-containing protein 1|HIVNA Rev-binding protein|Rab, Rev/Rex activation domain-binding protein|arf-GAP domain and FG repeats-containing protein 1|hRIP, Rev interacting protein|nucleoporin-like protein RIP|rev-interacting protein|rev/Rex activation domain-binding protein	2q36.3	2	NC_000002.12	227472169	227561222	plus	16	600862	NA	0.364315	0.444212	0.569522	0.705	NA	NA	0.364629	NA	0.176094	0.498308	0.00588	4.45e-05	0.000586	1.65e-12	0.0809	NA	0.00734	0.0539	0.0319
9606	Homo sapiens	27436	EML4	C2orf2, ELP120, EMAP-4, EMAPL4, ROPP120	echinoderm microtubule associated protein like 4	echinoderm microtubule-associated protein-like 4|restrictedly overexpressed proliferation-associated protein|ropp 120	2p21	2	NC_000002.12	42169338	42332548	plus	26	607442	NA	0.265943	0.454602	0.335511	0.619	0.227949	NA	0.633466	0.528498	0.269196	0.987914	0.0103	8.42e-05	0.0238	4.41e-12	0.000129	0.36	0.0124	0.00111	0.0167
9606	Homo sapiens	3559	IL2RA	CD25, IDDM10, IL2R, IMD41, TCGFR, p55	interleukin 2 receptor subunit alpha	interleukin-2 receptor subunit alpha|IL-2 receptor subunit alpha|IL-2R subunit alpha|TAC antigen|interleukin 2 receptor, alpha	10p15.1	10	NC_000010.11	6010694	6062370	minus	8	147730	NA	0.573172	0.773032	NA	0.215	0.596907	NA	NA	1.47313	NA	0.121793	0.0406	0.0121	0.124	0.00367	0.0277	0.113	0.0585	0.0114	0.604
9606	Homo sapiens	57149	LYRM1	A211C6.1	LYR motif containing 1	LYR motif-containing protein 1	16p12.3	16	NC_000016.10	20899626	20925006	plus	11	614709	NA	-0.319238	NA	-0.298554	-0.238	-0.21608	NA	-0.348364	NA	-0.27428	0.349233	0.0046	0.0527	0.0176	0.0223	0.00395	0.124	0.045	0.0717	0.0399
9606	Homo sapiens	94104	PAXBP1	BM020, C21orf66, FSAP105, GCFC, GCFC1	PAX3 and PAX7 binding protein 1	PAX3- and PAX7-binding protein 1|GC-rich sequence DNA-binding factor 1|GC-rich sequence DNA-binding factor candidate|functional spliceosome-associated protein 105	21q22.11	21	NC_000021.9	32733899	32771858	minus	20	617621	NA	NA	0.311329	0.484873	0.526	0.218574	NA	NA	0.551853	0.286867	0.0941308	0.396	0.00786	0.00101	1.4e-07	0.0057	0.124	0.0614	0.00405	0.00142
9606	Homo sapiens	5819	NECTIN2	CD112, HVEB, PRR2, PVRL2, PVRR2	nectin cell adhesion molecule 2	nectin-2|herpesvirus entry protein B|poliovirus receptor-like 2|poliovirus receptor-related 2 (herpesvirus entry mediator B)	19q13.32	19	NC_000019.10	44846136	44889228	plus	10	600798	NA	-0.226347	-0.394993	-0.296157	-0.916	-0.205802	NA	-0.899579	-0.671148	NA	0.43561	0.016	0.000257	0.00907	5.12e-13	0.00455	NA	1.51e-05	0.00775	0.0812
9606	Homo sapiens	2824	GPM6B	M6B	glycoprotein M6B	neuronal membrane glycoprotein M6-b|protolipid M6B	Xp22.2	X	NC_000023.11	13770922	13938824	minus	10	300051	-0.768489	1.046	1.66647	2.86715	0.82	0.66732	NA	0.869887	1.07571	NA	0.0240942	0.00711	5.59e-05	1.08e-07	6.97e-07	1.1e-05	0.171	6.59e-05	0.00135	0.581
9606	Homo sapiens	23287	AGTPBP1	CCP1, NNA1	ATP/GTP binding protein 1	cytosolic carboxypeptidase 1|carboxypeptidase-tubulin|nervous system nuclear protein induced by axotomy protein 1 homolog|soluble carboxypeptidase|tubulinyl-Tyr carboxypeptidase|tyrosine carboxypeptidase	9q21.33	9	NC_000009.12	85543799	85742029	minus	31	606830	NA	0.419721	0.396762	0.551908	0.822	0.40621	0.487673	0.409449	0.3408	NA	0.600639	0.00453	0.0104	0.000269	7.72e-09	0.000625	0.000593	0.0242	0.0126	0.514
9606	Homo sapiens	5337	PLD1	CVDD	phospholipase D1	phospholipase D1|choline phosphatase 1|phosphatidylcholine-hydrolyzing phospholipase D1|phospholipase D1, phosphatidylcholine-specific	3q26.31	3	NC_000003.12	171600404	171810494	minus	33	602382	NA	0.566785	1.21025	0.284788	0.786	0.390507	0.353602	0.398396	0.705971	NA	0.350902	0.00036	0.00013	0.0201	3.08e-07	0.00154	0.0243	0.0091	0.0053	0.249
9606	Homo sapiens	128866	CHMP4B	C20orf178, CHMP4A, CTPP3, CTRCT31, SNF7, SNF7-2, Shax1, VPS32B, Vps32-2, dJ553F4.4	charged multivesicular body protein 4B	charged multivesicular body protein 4b|SNF7 homolog associated with Alix 1|Snf7 homologue associated with Alix 1|chromatin modifying protein 4B|chromatin-modifying protein 4b|hSnf7-2|hVps32-2|vacuolar protein-sorting-associated protein 32-2	20q11.22	20	NC_000020.11	33811304	33854367	plus	5	610897	NA	NA	NA	NA	-0.331	-0.200285	NA	-0.363697	-0.330254	NA	NA	NA	NA	NA	2.39e-07	0.000135	NA	0.00352	0.0203	0.0521
9606	Homo sapiens	3363	HTR7	5-HT7	5-hydroxytryptamine receptor 7	5-hydroxytryptamine receptor 7|5-HT-7|5-HT-X|5-hydroxytryptamine (serotonin) receptor 7 (adenylate cyclase-coupled)	10q23.31	10	NC_000010.11	90740818	90857914	minus	4	182137	1.12429	NA	NA	0.759406	NA	-0.444958	NA	-0.701679	-0.797653	0.132169	0.0279322	0.0507	0.0818	0.0228	0.346	0.00128	NA	7.64e-05	0.00325	0.0135
9606	Homo sapiens	79875	THSD4	ADAMTSL-6, ADAMTSL6, FVSY9334, PRO34005	thrombospondin type 1 domain containing 4	thrombospondin typeNA domain-containing protein 4|A disintegrin and metalloproteinase with thrombospondin motifs-like protein 6|ADAMTS-like protein 6|thrombospondin, type I, domain containing 4	15q23	15	NC_000015.10	71115616	71783383	plus	24	614476	NA	-0.659555	-0.680968	-0.668653	-2.47	NA.9071786	NA	-2.46824	-2.14754	-0.367776	0.559515	0.00689	0.00813	0.00656	2.91e-26	3.39e-23	0.69	1.19e-11	3.46e-07	0.0248
9606	Homo sapiens	4477	MSMB	HPC13, IGBF, MSP, MSPB, PN44, PRPS, PSP, PSP-94, PSP57, PSP94	microseminoprotein beta	beta-microseminoprotein|immunoglobulin binding factor|prostate secreted seminal plasma protein|prostate secretory protein of 94 amino acids|seminal plasma beta-inhibin	10q11.22	10	NC_000010.11	46033305	46046269	minus	4	157145	NA	NA.098535	NA.8698582	NA.5063933	NA.48	NA	NA	NA.27829319	-2.06489	NA	0.0820618	0.0209	0.000243	0.00573	1.45e-05	0.0603	NA	0.0116	0.00472	0.966
9606	Homo sapiens	5664	PSEN2	AD3L, AD4, CMD1V, PS2, STM2	presenilin 2	presenilin-2|AD3LP|AD5|Alzheimer disease 4|E5NA|PS-2|STM-2	1q42.13	1	NC_000001.11	226870572	226903829	plus	17	600759	NA	-0.33608	-0.694699	-0.569702	-0.603	-0.230541	0.28392	-0.288334	1.41253	NA	0.670976	0.00245	0.00081	0.0288	1.77e-07	0.000211	0.014	0.019	0.0354	0.125
9606	Homo sapiens	1355	COX15	CEMCOX2	COX15, cytochrome c oxidase assembly homolog	cytochrome c oxidase assembly protein COX15 homolog|COX15 homolog, cytochrome c oxidase assembly protein|cytochrome c oxidase assembly homolog 15|cytochrome c oxidase subunit 15	10q24.2	10	NC_000010.11	99694793	99732667	minus	10	603646	NA	-0.198075	NA	NA	-0.401	-0.208406	0.236904	NA	NA	0.181074	0.103442	0.0296	0.225	0.0764	0.00282	2.02e-06	0.0309	0.128	0.107	0.00722
9606	Homo sapiens	56255	TMX4	DJ971N18.2, PDIA14, TXNDC13	thioredoxin related transmembrane protein 4	thioredoxin-related transmembrane protein 4|protein disulfide isomerase family A, member 14|thioredoxin domain containing 13|thioredoxin domain-containing protein 13	20p12.3	20	NC_000020.11	7977353	8019829	minus	8	616766	NA	NA	NA	NA	NA	NA	-0.301981	0.509334	0.515429	NA	0.106774	0.0692	0.125	0.104	0.0684	0.259	0.00399	0.00372	0.00934	0.0504
9606	Homo sapiens	2747	GLUD2	GDH2, GLUDP1	glutamate dehydrogenase 2	glutamate dehydrogenase 2, mitochondrial|GDH 2|glutamate dehydrogenase pseudogene 1|testicular secretory protein Li 14	Xq24	X	NC_000023.11	121047608	121049942	plus	1	300144	NA	-0.327097	-0.249251	-0.44355	-0.398	NA	NA	NA	-0.538971	-0.297043	0.0825368	0.000446	0.0245	0.00151	0.00621	0.703	NA	0.0661	0.000637	0.0225
9606	Homo sapiens	4213	MEIS3P1	MEIS3, MEIS4, MRG2	Meis homeobox 3 pseudogene 1	CTD-3157E16.2|Meis homolog 3|Meis1 homolog 3 pseudogene 1|Meis1, myeloid ecotropic viral integration site 1 homolog 3|Meis1, myeloid ecotropic viral integration site 1 homolog 4|Putative homeobox protein Meis3-like 1	17p12	17	NC_000017.11	15786850	15789705	plus	1		NA	-0.405105	-0.859678	NA.0483907	-0.918	NA	NA	NA.23665919	NA.0886325	NA	0.387062	0.00305	1.87e-06	2.14e-07	1.4e-12	0.077	NA	3.21e-08	7.03e-07	0.0826
9606	Homo sapiens	55623	THUMPD1	Tan1	THUMP domain containing 1	THUMP domain-containing protein 1	16p12.3	16	NC_000016.10	20730255	20741964	minus	8	616662	NA	-0.480956	-0.5212	-0.402767	-0.239	-0.176966	NA	-0.473271	-0.419752	NA	0.193819	9.27e-05	9.69e-05	0.0172	0.0113	0.0472	NA	0.000683	0.00894	0.0977
9606	Homo sapiens	55636	CHD7	CRG, HH5, IS3, KAL5	chromodomain helicase DNA binding protein 7	chromodomain-helicase-DNA-binding protein 7|ATP-dependent helicase CHD7|CHARGE association|chromodomain helicase DNA binding protein 7 isoform CRA_e	8q12.2	8	NC_000008.11	60678744	60868028	plus	42	608892	NA	NA	0.344478	0.5496	NA	0.453269	-0.510681	0.593223	NA	NA	0.0978672	0.116	0.0204	0.00143	0.126	4.86e-05	3.91e-05	0.00799	0.1	0.709
9606	Homo sapiens	9727	RAB11FIP3	CART1, Rab11-FIP3	RAB11 family interacting protein 3	rab11 family-interacting protein 3|EF hands-containing Rab-interacting protein|FIP3-Rab11|MU-MBNA7.148|PAC196A12.1|RAB11 family interacting protein 3 (class II)|arfophilinNA|cytoplasmic adaptor for RAR and TR|eferin	16p13.3	16	NC_000016.10	425621	522485	plus	19	608738	NA	-0.27826	-0.539339	-0.315342	-0.684	-0.341408	0.262774	-0.525037	-0.566424	NA	0.336065	0.0261	5.48e-05	0.0157	1.05e-13	0.000433	0.0126	0.000396	0.00334	0.201
9606	Homo sapiens	112752	IFT43	C14orf179, CED3	intraflagellar transport 43	intraflagellar transport protein 43 homolog|IFT complex A subunit|intraflagellar transport 43 homolog	14q24.3	14	NC_000014.9	75985753	76084073	plus	11	614068	NA	NA	NA	NA	-0.581	-0.283137	-0.247759	-0.431402	-0.363503	NA	NA	NA	NA	NA	4.33e-15	0.00061	0.0387	0.000112	0.00419	0.0865
9606	Homo sapiens	11103	KRR1	HRB2, RIPNA	KRR1, small subunit processome component homolog	KRR1 small subunit processome component homolog|HIVNA Rev-binding protein 2|HIVNA rev binding protein 2|KRR-R motif-containing protein 1|KRR1, small subunit (SSU) processome component, homolog|Rev interacting protein|rev-interacting protein 1	12q21.2	12	NC_000012.12	75497639	75511638	minus	10	612817	NA	-0.368664	-0.656936	-0.71755	-0.442	-0.382833	NA	NA	-0.526304	-0.410641	0.220207	0.0024	8.62e-05	7.46e-05	0.000268	0.000114	NA	0.0839	0.0061	0.000517
9606	Homo sapiens	26960	NBEA	BCL8B, LYST2	neurobeachin	neurobeachin|lysosomal-trafficking regulator 2	13q13.3	13	NC_000013.11	34942287	35672737	plus	63	604889	NA	-0.429657	-0.787204	-0.538102	NA.11	-0.667793	-0.443738	-0.579843	-0.659635	NA	0.94733	0.00696	1.56e-05	0.0145	1.55e-12	0.00012	0.00198	0.00438	0.027	0.458
9606	Homo sapiens	79443	FYCO1	CATC2, CTRCT18, RUFY3, ZFYVE7	FYVE and coiled-coil domain containing 1	FYVE and coiled-coil domain-containing protein 1|RUN and FYVE domain containing 3|zinc finger FYVE domain-containing protein 7	3p21.31	3	NC_000003.12	45917899	45995824	minus	20	607182	-0.721357	-0.378924	-0.408853	-0.488481	-0.453	-0.428198	NA	-0.513906	-0.41016	NA	0.0358666	0.0106	0.00618	0.00575	0.00101	0.00211	0.297	0.000782	0.0455	0.127
9606	Homo sapiens	23389	MED13L	MRFACD, PROSIT240, THRAP2, TRAP240L	mediator complex subunit 13 like	mediator of RNA polymerase II transcription subunit 13-like|thyroid hormone receptor-associated protein 2|thyroid hormone receptor-associated protein complex 240 kDa component-like	12q24.21	12	NC_000012.12	115958576	116277219	minus	32	608771	NA	-0.293447	NA.1057356	NA.0055667	-0.836	NA	0.422064	-0.917282	-0.805615	-0.376368	0.295465	0.0275	6.79e-10	5.04e-06	1.84e-15	0.846	0.00569	0.000338	0.00013	0.00512
9606	Homo sapiens	3111	HLA-DOA	HLA-DNA, HLA-DZA, HLADZ	major histocompatibility complex, class II, DO alpha	HLA class II histocompatibility antigen, DO alpha chain|HLA-D0-alpha|MHC DN-alpha|MHC DZ alpha|MHC class II antigen DOA|lymphocyte antigen|major histocompatibility complex, class II, DN alpha	6p21.32	6	NC_000006.12	33004182	33009612	minus	5	142930	NA	NA	NA	NA	0.158	NA	NA	NA	NA	NA	0.106913	0.0609	0.196	0.0974	0.000122	0.0655	NA	0.0649	0.176	0.058
9606	Homo sapiens	79591	ARMH3	C10orf76	armadillo-like helical domain containing 3	UPF0668 protein C10orf76	10q24.32	10	NC_000010.11	101845599	102056237	minus	33		0.372482	NA	-0.445157	-0.833666	-0.159	-0.150927	NA	NA	-0.234148	NA	0.0427985	0.196	0.0378	0.00519	0.00431	0.0118	NA	0.171	0.0134	0.105
9606	Homo sapiens	81603	TRIM8	GERP, RNF27	tripartite motif containing 8	E3 ubiquitin-protein ligase TRIM8|RING-type E3 ubiquitin transferase TRIM8|glioblastoma-expressed RING finger protein|probable E3 ubiquitin-protein ligase TRIM8|ring finger protein 27|tripartite motif protein TRIM8	10q24.32	10	NC_000010.11	102644484	102658319	plus	6	606125	NA	NA	-0.596698	-0.905901	-0.482	-0.380553	NA	-0.430763	-0.787607	-0.219544	0.505633	0.116	9.72e-06	1.72e-06	3.07e-09	1.18e-08	0.128	0.00123	2.77e-05	0.0061
9606	Homo sapiens	4857	NOVA1	NovaNA	NOVA alternative splicing regulator 1	RNA-binding protein NovaNA|neuro-oncological ventral antigen 1|onconeural ventral antigen 1|paraneoplastic Ri antigen|ventral neuron-specific protein 1	14q12	14	NC_000014.9	26445883	26597754	minus	10	602157	NA	-0.65398	-0.783201	-0.540137	NA.1	NA.5471831	-0.463115	-0.610347	-0.664546	NA	0.679677	0.00192	0.00326	0.0238	3.35e-05	6.67e-13	8.83e-05	0.0283	0.0209	0.172
9606	Homo sapiens	1612	DAPK1	DAPK, ROCO3	death associated protein kinase 1	death-associated protein kinase 1|DAP kinase 1	9q21.33	9	NC_000009.12	87497228	87708634	plus	30	600831	NA	0.510818	0.817389	0.669448	1.28	0.32383	0.284897	0.529576	0.908752	NA	0.524175	0.00167	1.57e-06	0.000491	1.29e-13	0.000332	0.0286	0.000599	0.000213	0.633
9606	Homo sapiens	8565	YARS	CMTDIC, TYRRS, YRS, YTS	tyrosyl-tRNA synthetase	tyrosine--tRNA ligase, cytoplasmic|tyrosine tRNA ligase 1, cytoplasmic|tyrosyl--tRNA ligase|tyrosyl-tRNA synthetase, cytoplasmic	1p35.1	1	NC_000001.11	32775237	32818032	minus	14	603623	NA	0.196473	0.411606	NA	0.44	0.247079	NA	0.403161	0.437443	0.435412	0.128645	0.0337	0.000129	0.0993	6.8e-08	0.000122	0.688	0.0108	0.0317	4.79e-06
9606	Homo sapiens	3932	LCK	IMD22, LSK, YT16, p56lck, pp58lck	LCK proto-oncogene, Src family tyrosine kinase	tyrosine-protein kinase Lck|T-lymphocyte specific protein tyrosine kinase p56lck|leukocyte C-terminal Src kinase|lymphocyte cell-specific protein-tyrosine kinase|p56(LSTRA) protein-tyrosine kinase|proto-oncogene tyrosine-protein kinase LCK|t cell-specific protein-tyrosine kinase	1p35.2	1	NC_000001.11	32251239	32286167	plus	14	153390	NA	0.994917	0.821469	0.704113	1.49	NA	0.466954	0.818751	0.974415	NA	0.128683	0.000102	0.0076	0.0324	3.39e-07	0.0574	0.000207	0.000155	0.0166	0.655
9606	Homo sapiens	55766	H2AFJ	H2AJ	H2A histone family member J	histone H2A.J|H2a/j|buforin I	12p12.3	12	NC_000012.12	14774336	14778002	plus	1		NA	NA	-0.933857	-0.701913	-0.941	-0.154381	NA	NA.04686781	-0.89186	-0.434554	0.806677	0.0858	0.000297	0.0442	2.58e-08	0.0318	NA	4.7e-07	0.000644	0.0194
9606	Homo sapiens	89782	LMLN	GP63, INV, IX14, LMNL1, MSP	leishmanolysin like peptidase	leishmanolysin-like peptidase|invadolysin|leishmanolysin-2|leishmanolysin-like (metallopeptidase M8 family)	3q29	3	NC_000003.12	197960200	198043720	plus	17	609380	NA	NA	NA	NA	-0.323	-0.482895	NA	-0.421145	NA	-0.169511	NA	NA	NA	NA	4.77e-05	0.000488	NA	0.0216	0.0543	0.0272
9606	Homo sapiens	901	CCNG2		cyclin G2	cyclin-G2	4q21.1	4	NC_000004.12	77157204	77170060	plus	10	603203	NA	-0.42428	-0.73303	-0.727938	-0.431	NA	-0.553744	-0.812641	-0.607505	-0.393579	0.387772	0.0094	0.00078	0.000358	1e-05	0.538	0.00936	0.000357	0.0201	0.029
9606	Homo sapiens	6542	SLC7A2	ATRC2, CAT2, HCAT2	solute carrier family 7 member 2	cationic amino acid transporter 2|low affinity cationic amino acid transporter 2|solute carrier family 7 (cationic amino acid transporter, y+ system), member 2	8p22	8	NC_000008.11	17494349	17570568	plus	17	601872	NA	-0.66164	NA.3781217	NA.9564199	-3.33	NA.6200631	0.353192	NA	NA.0334869	NA	0.564391	0.0499	2.07e-05	5.84e-07	1.38ENA8	1.58e-12	0.0349	0.129	5.36e-05	0.111
9606	Homo sapiens	55893	ZNF395	HDBP-2, HDBP2, HDRF-2, PBF, PRFNA, PRF1, SiNA-8NA4	zinc finger protein 395	zinc finger protein 395|HD gene regulatory region-binding protein 2|HD-regulating factor 2|Huntington's disease gene regulatory region-binding protein 2|huntington disease gene regulatory region-binding protein 2|papillomavirus regulatory factor 1|papillomavirus regulatory factor PRFNA|papillomavirus-binding factor	8p21.1	8	NC_000008.11	28345585	28386460	minus	10	609494	NA	NA	NA	NA	-0.31	-0.2786	-0.987987	-0.452	NA	NA	0.0839575	0.945	0.123	0.119	0.00157	0.00581	0.000151	0.0253	0.129	0.104
9606	Homo sapiens	57153	SLC44A2	CTL2, PP1292	solute carrier family 44 member 2	choline transporter-like protein 2|solute carrier family 44 (choline transporter), member 2|testicular tissue protein Li 47	19p13.2	19	NC_000019.10	10602445	10644559	plus	24	606106	NA	NA	NA	NA	0.292	NA	NA.37216038	0.39759	0.488308	0.286245	NA	NA	NA	NA	0.00592	0.0883	2.73e-05	0.00492	0.005	0.0113
9606	Homo sapiens	338707	B4GALNT4		betaNA,4-N-acetyl-galactosaminyltransferase 4	N-acetyl-beta-glucosaminyl-glycoprotein 4-beta-N-acetylgalactosaminyltransferase 1|N-acetyl-beta-glucosaminyl-glycoprotein 4-beta-N- acetylgalactosaminyltransferase|NGalNAc-T1|betaNA,4-N-acetyl-galactosaminyl transferase 4|betaNA,4-N-acetylgalactosaminyltransferase IV|beta1,4-N-acetylgalactosaminyltransferases IV|beta4GalNAc-T4|beta4GalNAcT4|betaGT4	11p15.5	11	NC_000011.10	369773	382117	plus	21		NA	NA	NA	NA	NA	NA	0.516543	NA	NA	0.356349	NA	NA	NA	NA	0.0523	0.0883	5.8e-06	0.0755	0.0552	0.00271
9606	Homo sapiens	23061	TBC1D9B	GRAMD9B	TBC1 domain family member 9B	TBC1 domain family member 9B|TBC1 domain family, member 9B (with GRAM domain)	5q35.3	5	NC_000005.10	179862071	179907856	minus	22		NA	NA	-0.243705	-0.230889	-0.292	-0.241404	-0.262247	NA	NA	0.200043	0.229124	0.212	0.00419	0.0487	2.36e-05	0.000662	0.0115	0.111	0.0879	0.0137
9606	Homo sapiens	170463	SSBP4		single stranded DNA binding protein 4	single-stranded DNA-binding protein 4	19p13.11	19	NC_000019.10	18418719	18434562	plus	19	607391	NA	NA	NA	NA	-0.682	-0.21108	NA	NA	-0.682445	0.224948	NA	NA	NA	NA	2.34e-10	0.0273	NA	0.0545	0.00114	0.0026
9606	Homo sapiens	79873	NUDT18	MTH3	nudix hydrolase 18	8-oxo-dGDP phosphatase NUDT18|2-hydroxy-dADP phosphatase|7,8-dihydro-8-oxoguanine phosphatase|mutT homolog 3|mutT human homolog 3|nucleoside diphosphate-linked moiety X motif 18|nudix (nucleoside diphosphate linked moiety X)-type motif 18|nudix motif 18	8p21.3	8	NC_000008.11	22106872	22110355	minus	4	615791	NA	NA	NA	-0.851487	-0.454	-0.401994	NA	-0.419071	NA	-0.21533	0.664655	0.0579	0.0865	0.0164	0.000513	1.02e-05	NA	0.00983	0.0679	0.03
9606	Homo sapiens	23168	RTF1	GTL7, KIAA0252	RTF1 homolog, Paf1/RNA polymerase II complex component	RNA polymerase-associated protein RTF1 homolog|Rtf1, Paf1/RNA polymerase II complex component, homolog|ortholog of mouse gene trap locus 7	15q15.1	15	NC_000015.10	41417104	41483563	plus	18	611633	NA	-0.342222	NA	NA	-0.265	-0.216104	NA	-0.3304	-0.473154	0.197378	0.285412	0.000567	0.0621	0.0868	0.000755	0.012	NA	0.00159	0.0359	0.0169
9606	Homo sapiens	79817	MOB3B	C9orf35, MOB1D, MOBKL2B	MOB kinase activator 3B	MOB kinase activator 3B|MOB kinase activator-like 2B|MOB1, Mps One Binder kinase activator-like 2B|mob1 homolog 2b|monopolar spindle 1 binding, MOB1, domain containing|mps one binder kinase activator-like 2B	9p21.2	9	NC_000009.12	27325209	27529852	minus	4	617652	NA	NA	NA	NA	0.979	NA	NA	0.452339	0.55959	NA	0.132382	0.0545	0.152	0.1	3.26e-09	0.185	NA	0.0275	0.00717	0.198
9606	Homo sapiens	11014	KDELR2	ELPNA, ERD2.2	KDEL endoplasmic reticulum protein retention receptor 2	ER lumen protein-retaining receptor 2|(Lys-Asp-Glu-Leu) endoplasmic reticulum protein retention receptor 2|ERD-2-like protein|ERD2-like protein 1|KDEL (Lys-Asp-Glu-Leu) endoplasmic reticulum protein retention receptor 2|KDEL receptor 2	7p22.1	7	NC_000007.14	6461081	6484218	minus	5	609024	-0.564078	NA	NA	-0.476401	NA	NA	-0.43251	0.509611	NA	0.255236	0.016799	0.409	0.13	0.00635	0.0572	0.0672	0.000608	0.0151	0.0506	0.0334
9606	Homo sapiens	26123	TCTN3	C10orf61, JBTS18, OFD4, TECT3	tectonic family member 3	tectonic-3	10q24.1	10	NC_000010.11	95663396	95694143	minus	14	613847	NA	-0.174766	NA	NA	-0.356	NA	-0.353611	NA	-0.375342	NA	0.553169	0.0361	0.111	0.0806	1.46e-06	0.0699	0.00072	0.13	0.00308	0.0993
9606	Homo sapiens	10165	SLC25A13	ARALAR2, CITRIN, CTLN2	solute carrier family 25 member 13	calcium-binding mitochondrial carrier protein Aralar2|mitochondrial aspartate glutamate carrier 2|solute carrier family 25 (aspartate/glutamate carrier), member 13	7q21.3	7	NC_000007.14	96120220	96322147	minus	21	603859	NA	0.297449	0.382549	0.495283	0.639	0.296587	NA	0.356524	NA	NA	0.130332	0.00985	0.00558	0.000256	3.51e-06	0.00207	0.0801	0.00224	0.0662	0.34
9606	Homo sapiens	11044	PAPD7	LAKNA, LAK1, POLK, POLS, TRF4, TRF4NA, TRF41, TUTASE5	poly(A) RNA polymerase D7, non-canonical	non-canonical poly(A) RNA polymerase PAPD7|DNA polymerase kappa|DNA polymerase sigma|PAP associated domain containing 7|PAP-associated domain-containing protein 7|TRAMP-like complex polyadenylate polymerase|TUTase 5|polymerase (DNA directed) sigma|terminal uridylyltransferase 5|topoisomerase-related function protein 4NA	5p15.31	5	NC_000005.10	6713952	6757048	plus	15	605198	-0.643192	0.197317	0.455234	0.404734	0.316	0.21019	0.376606	NA	NA	0.243412	0.01763	0.0304	6.12e-05	0.00192	0.000204	0.000393	0.00351	0.225	0.258	0.000931
9606	Homo sapiens	1945	EFNA4	EFL4, EPLG4, LERK4	ephrin A4	ephrin-A4|LERK-4|eph-related receptor tyrosine kinase ligand 4|ligand of eph-related kinase 4	1q21.3	1	NC_000001.11	155063737	155069553	plus	4	601380	NA	0.551983	0.494959	0.659761	0.543	NA	NA	0.364621	0.530367	0.405357	0.633536	0.0107	0.0248	0.0363	0.000553	0.0877	NA	0.0305	0.0136	0.0361
9606	Homo sapiens	26166	RGS22	CT145, PRTD-NY2	regulator of G protein signaling 22	regulator of G-protein signaling 22	8q22.2	8	NC_000008.11	99960936	100106116	minus	31	615650	NA	NA	NA	NA	-0.784	-2.95654	1.03947	-2.12617	NA.3589382	NA	NA	NA	NA	NA	4.5e-06	6.57ENA8	2.2e-06	8.13e-07	0.0343	0.0896
9606	Homo sapiens	4036	LRP2	DBS, GP330	LDL receptor related protein 2	low-density lipoprotein receptor-related protein 2|Heymann nephritis antigen homolog|LRP-2|calcium sensor protein|glycoprotein 330|megalin	2q31.1	2	NC_000002.12	169127109	169362613	minus	80	600073	NA	-0.654057	-0.879698	NA.2558688	NA.28	NA.5891339	-0.238265	-0.997766	NA	NA.63960903	0.722057	0.031	0.00109	0.000289	0.000264	5.8e-10	0.0244	0.00497	0.912	0.00739
9606	Homo sapiens	3930	LBR	DHCR14B, LMN2R, PHA, TDRD18	lamin B receptor	lamin-B receptor|integral nuclear envelope inner membrane protein|tudor domain containing 18	1q42.12	1	NC_000001.11	225401502	225428855	minus	16	600024	NA	0.643731	0.805709	1.48541	0.744	0.428139	-0.308289	0.475406	0.614137	NA	0.41631	0.00102	0.000757	5.09e-08	2.03e-09	0.0206	0.0314	0.00052	0.00695	0.854
9606	Homo sapiens	2950	GSTP1	DFN7, FAEES3, GST3, GSTP, HEL-S-22, PI	glutathione S-transferase pi 1	glutathione S-transferase P|GST class-pi|GSTP1NA|deafness, X-linked 7|epididymis secretory protein Li 22|fatty acid ethyl ester synthase III	11q13.2	11	NC_000011.10	67583595	67586653	plus	7	134660	NA	1.24353	1.4442	1.42208	1.23	0.633171	NA	0.957746	1.16189	NA	0.131605	3.58e-08	1.07e-07	1.82e-07	2.18e-09	2.66e-08	0.261	0.000363	4.52e-05	0.0939
9606	Homo sapiens	79075	DSCC1	DCC1	DNA replication and sister chromatid cohesion 1	sister chromatid cohesion protein DCC1|defective in sister chromatid cohesion 1 homolog|defective in sister chromatid cohesion protein 1 homolog	8q24.12	8	NC_000008.11	119833941	119855930	minus	9	613203	NA	NA	NA	0.615635	0.694	0.326287	0.588704	0.547574	1.66363	NA	0.231765	0.115	0.139	0.0116	1.9e-05	0.0217	3.15e-06	0.00929	0.0079	0.0795
9606	Homo sapiens	28951	TRIB2	C5FW, GS3955, TRB2	tribbles pseudokinase 2	tribbles homolog 2	2p24.3	2	NC_000002.12	12716872	12742734	plus	3	609462	NA.48932928	0.791669	0.639225	NA	NA	NA	0.462583	0.294031	0.720056	NA	0.0006884	0.000127	0.000619	0.455	0.0873	0.132	0.000128	0.047	0.000628	0.0993
9606	Homo sapiens	7027	TFDP1	DILC, DP1, DRTF1, DpNA	transcription factor DpNA	transcription factor DpNA|DRTF1-polypeptide 1|E2F dimerization partner 1|E2F-related transcription factor|down-regulated in liver cancer stem cells	13q34	13	NC_000013.11	113584688	113641473	plus	15	189902	NA	NA	0.352963	0.391268	0.383	0.299483	NA	NA	NA	NA	0.0589884	0.086	0.00817	0.0424	0.000227	0.00309	0.0638	0.217	0.232	0.0932
9606	Homo sapiens	10402	ST3GAL6	SIAT10, ST3GALVI	ST3 beta-galactoside alpha-2,3-sialyltransferase 6	type 2 lactosamine alpha-2,3-sialyltransferase|CMP-NeuAc:beta-galactoside alpha-2,3-sialyltransferase VI|alpha2,3-sialyltransferase ST3Gal VI|sialyltransferase 10 (alpha-2,3-sialyltransferase VI)	3q12.1	3	NC_000003.12	98732236	98795845	plus	16	607156	NA	0.938463	1.20666	1.04724	0.598	0.429395	-0.460938	NA	0.822372	NA	0.498321	5.42e-05	6.1e-05	0.000109	1.19e-08	0.000304	0.0057	0.0584	0.00047	0.132
9606	Homo sapiens	10111	RAD50	NBSLD2, hRad50, RAD50	RAD50 double strand break repair protein	DNA repair protein RAD50|RAD50 homolog, double strand break repair protein	5q31.1	5	NC_000005.10	132556924	132644621	plus	25	604040	NA	-0.306877	-0.364424	-0.63454	-0.6	-0.468433	1.06969	-0.330801	-0.363289	NA	0.391366	0.0322	0.00415	0.00232	7.79e-05	1.06e-07	3e-07	0.00754	0.0104	0.586
9606	Homo sapiens	107	ADCY1	AC1, DFNB44	adenylate cyclase 1	adenylate cyclase type 1|3',5'-cyclic AMP synthetase|ATP pyrophosphate-lyase 1|Ca(2+)/calmodulin-activated adenylyl cyclase|adenyl cyclase|adenylate cyclase 1 (brain)|adenylate cyclase type I|adenylyl cyclase 1	7p12.3	7	NC_000007.14	45574140	45723116	plus	22	103072	NA.18631471	-0.98938	NA.7033209	NA.2107053	-2.24	NA.472232	NA	NA.13870999	NA	NA	0.0053348	0.00019	8.23e-09	0.000315	2.45e-11	4.34e-08	NA	0.000524	0.382	0.0896
9606	Homo sapiens	9581	PREPL	CMS22	prolyl endopeptidase like	prolyl endopeptidase-like|putative prolyl oligopeptidase	2p21	2	NC_000002.12	44317607	44361862	minus	16	609557	NA	-0.446212	-0.328174	-0.54622	-0.224	NA	NA	-0.344956	-0.40168	NA	0.0664992	3.01e-05	0.00167	0.000695	0.00271	0.0896	NA	0.0134	0.0216	0.317
9606	Homo sapiens	8833	GMPS	GATD7	guanine monophosphate synthase	GMP synthase [glutamine-hydrolyzing]|GMP synthase|GMP synthetase|MLL/GMPS fusion protein|glutamine amidotransferase|guanine monophosphate synthetase|guanosine 5'-monophosphate synthase|testicular tissue protein Li 82	3q25.31	3	NC_000003.12	155869430	155943679	plus	19	600358	NA	0.314387	0.574603	0.814784	0.413	NA	NA	0.529192	0.663281	-0.32638	0.969691	0.0403	0.000618	1.91e-05	1.1e-05	NA	NA	0.000201	0.000139	0.00195
9606	Homo sapiens	84152	PPP1R1B	DARPP-32, DARPP32	protein phosphatase 1 regulatory inhibitor subunit 1B	protein phosphatase 1 regulatory subunit 1B|dopamine and cAMP-regulated neuronal phosphoprotein 32	17q12	17	NC_000017.11	39626208	39636625	plus	9	604399	NA	NA	NA	NA	2.29	NA	0.476019	1.07762	NA	NA	NA	NA	NA	NA	3.48e-07	0.0509	0.00179	0.00161	0.0507	0.0908
9606	Homo sapiens	9208	LRRFIP1	FLAPNA, FLAP1, FLIIAP1, GCF-2, GCF2, HUFINA, TRIP	LRR binding FLII interacting protein 1	leucine-rich repeat flightless-interacting protein 1|GC-binding factor 2|LRR FLII-interacting protein 1|NEDD8-conjugating enzyme|TAR RNA-interacting protein|leucine rich repeat (in FLII) interacting protein 1	2q37.3	2	NC_000002.12	237627570	237781647	plus	29	603256	NA	-0.276739	-0.5714	-0.320431	-0.427	-0.380959	-0.595902	-0.355922	NA	0.45443	0.2606	0.0064	4.22e-05	0.0272	0.00402	0.0163	0.00847	0.0327	0.144	0.00073
9606	Homo sapiens	10096	ACTR3	ARP3	ARP3 actin related protein 3 homolog	actin-related protein 3|actin-like protein 3	2q14.1	2	NC_000002.12	113889934	113961554	plus	13	604222	NA	0.24934	0.415509	0.310065	0.477	0.233658	0.360514	0.329896	0.480262	NA	0.688734	0.0204	0.000642	0.033	9.7e-13	0.00109	0.0181	0.00717	0.00308	0.219
9606	Homo sapiens	221154	MICU2	1110008L20Rik, EFHA1	mitochondrial calcium uptake 2	calcium uptake protein 2, mitochondrial|EF hand domain family A1|EF hand domain family, member A1|EF-hand domain-containing family member A1|Smhs2 homolog	13q12.11	13	NC_000013.11	21492689	21604216	minus	13	610632	NA	-0.426253	-0.436381	-0.358462	-0.24	NA	NA.34777603	-0.401725	-0.42785	NA	0.133158	0.00312	0.00721	0.0414	0.0121	0.805	7.6e-07	0.00596	0.00271	0.0597
9606	Homo sapiens	2051	EPHB6	HEP	EPH receptor B6	ephrin type-B receptor 6|human kinase-defective Eph-family receptor protein|tyrosine-protein kinase-defective receptor EPH-6	7q34	7	NC_000007.14	142854640	142871093	plus	21	602757	NA	0.390474	0.485295	0.632915	0.829	0.881025	-0.560882	0.620293	1.11942	NA	0.500686	0.0306	0.00485	0.00233	2.41e-09	3.7e-07	0.0334	0.00143	0.000344	0.798
9606	Homo sapiens	645	BLVRB	BVRB, FLR, HEL-SNA0, SDR43U1	biliverdin reductase B	flavin reductase (NADPH)|BVR-B|FR|GHBP|NADPH-dependent diaphorase|NADPH-flavin reductase|biliverdin-IX beta-reductase|epididymis secretory protein Li 10|green heme-binding protein|short chain dehydrogenase/reductase family 43U, member 1	19q13.2	19	NC_000019.10	40447784	40465818	minus	5	600941	NA	-0.454152	-0.581963	-0.982963	-0.732	NA	NA	NA	NA	-0.383146	0.133659	0.0268	0.0123	0.000218	6.17e-07	0.0743	0.93	0.0938	0.0513	0.00623
9606	Homo sapiens	29780	PARVB	CGI-56	parvin beta	beta-parvin|affixin	22q13.31	22	NC_000022.11	43999211	44169233	plus	17	608121	NA	NA	0.670377	0.315505	0.462	0.19546	NA	NA	NA	NA	0.0689762	0.0579	0.00462	0.00441	8.04e-05	0.013	NA	0.202	0.188	0.059
9606	Homo sapiens	8721	EDF1	CFAP280, EDFNA, MBF1	endothelial differentiation related factor 1	endothelial differentiation-related factor 1|multiprotein bridging factor 1	9q34.3	9	NC_000009.12	136862114	136866336	minus	5	605107	NA	-0.215719	NA	-0.544407	-0.257	-0.0880558	-0.555696	NA	NA	NA	0.116256	0.0364	0.125	0.00938	6.3e-05	0.0127	0.000662	0.0704	0.134	0.43
9606	Homo sapiens	51678	MPP6	PALS2, VAMNA, VAM1, p55T	membrane palmitoylated protein 6	MAGUK p55 subfamily member 6|MAGUK protein p55T|VELI-associated MAGUK 1|membrane protein, palmitoylated 6 (MAGUK p55 subfamily member 6)|protein associated with Lin7 2	7p15.3	7	NC_000007.14	24573346	24694086	plus	15	606959	NA.06881123	NA	1.16055	1.75158	0.68	0.912087	NA	0.59301	0.877194	NA	0.0306289	0.0911	0.000184	4.06e-08	1.65e-09	3.39e-06	NA	0.00418	0.00624	0.527
9606	Homo sapiens	81553	FAM49A		family with sequence similarity 49 member A	protein FAM49A	2p24.2	2	NC_000002.12	16549459	16665866	minus	14		NA	0.884311	1.14583	0.491078	0.972	0.449841	0.526952	0.766073	0.481223	NA	0.680383	0.000622	0.000259	0.000619	2.16e-11	0.00397	0.00112	0.000863	0.0344	0.856
9606	Homo sapiens	1975	EIF4B	EIF-4B, PRO1843	eukaryotic translation initiation factor 4B	eukaryotic translation initiation factor 4B	12q13.13	12	NC_000012.12	53006258	53042209	plus	15	603928	NA	-0.384288	NA	-0.407981	-0.612	-0.170912	NA	-0.492677	-0.367384	NA	0.0724596	0.0018	0.225	0.00177	1.27e-05	0.000542	NA	0.000487	0.0185	0.0916
9606	Homo sapiens	4605	MYBL2	B-MYB, BMYB	MYB proto-oncogene like 2	myb-related protein B|myb-like protein 2|v-myb avian myeloblastosis viral oncogene homolog-like 2|v-myb myeloblastosis viral oncogene homolog-like 2	20q13.12	20	NC_000020.11	43667019	43716496	plus	14	601415	NA	0.544603	1.04688	1.15425	0.717	0.552904	-0.444841	0.60261	1.143	NA	0.583569	0.0348	0.000339	0.000162	5.03e-05	0.0179	0.0285	6.1e-05	0.00965	0.563
9606	Homo sapiens	1789	DNMT3B	ICF, ICF1, M.HsaIIIB	DNA methyltransferase 3 beta	DNA (cytosine-5)-methyltransferase 3B|DNA (cytosine-5-)-methyltransferase 3 beta|DNA MTase HsaIIIB|DNA cytosine-5--methyltransferase 3 beta|DNA methyltransferase HsaIIIB	20q11.21	20	NC_000020.11	32762385	32809356	plus	24	602900	NA	0.393615	NA	0.886506	0.835	0.605682	NA	0.707029	0.492609	0.394392	0.817861	0.0208	0.0919	1.42e-05	2.21e-08	3.52e-08	NA	0.00104	0.0321	0.00243
9606	Homo sapiens	84239	ATP13A4		ATPase 13A4	probable cation-transporting ATPase 13A4|ATPase type 13A4|P5-ATPase|cation-transporting P5-ATPase	3q29	3	NC_000003.12	193398967	193581725	minus	32	609556	NA	NA	NA	NA	0.286	0.875075	NA	0.756796	1.37532	NA	NA	NA	NA	NA	0.0325	0.00399	NA	0.00174	0.0173	0.0574
9606	Homo sapiens	587	BCAT2	BCAM, BCATM, BCT2, PP18	branched chain amino acid transaminase 2	branched-chain-amino-acid aminotransferase, mitochondrial|branched chain amino-acid transaminase 2, mitochondrial|branched chain aminotransferase 2, mitochondrial|placental protein 18	19q13.33	19	NC_000019.10	48795062	48811063	minus	12	113530	NA	-0.575319	-0.708255	-0.574891	-0.801	-0.357929	NA	-0.331815	-0.425203	-0.471861	0.1506	0.00127	0.000398	0.0278	5.03e-09	0.000357	0.654	0.0349	0.0322	0.000337
9606	Homo sapiens	55278	QRSL1	GatA	glutaminyl-tRNA synthase (glutamine-hydrolyzing)-like 1	glutamyl-tRNA(Gln) amidotransferase subunit A, mitochondrial|glu-AdT subunit A|glutaminyl-tRNA synthase-like protein 1|glutamyl-tRNA(Gln) amidotransferase subunit A homolog|glutamyl-tRNA(Gln) amidotransferase, subunit A	6q21	6	NC_000006.12	106629566	106668417	plus	12	617209	NA	NA	0.319907	0.373492	0.502	0.502838	NA	0.263494	0.746052	0.195702	0.423872	0.092	0.0203	0.0055	6.53e-05	0.0207	NA	0.032	1.74e-05	0.0359
9606	Homo sapiens	10135	NAMPT	1110035O14Rik, PBEF, PBEF1, VF, VISFATIN	nicotinamide phosphoribosyltransferase	nicotinamide phosphoribosyltransferase|NAmPRTase|pre-B cell-enhancing factor|pre-B-cell colony-enhancing factor 1	7q22.3	7	NC_000007.14	106248285	106285732	minus	12	608764	NA	NA	NA	0.465467	0.836	0.34787	-0.879409	0.854847	0.609104	0.672744	0.241337	0.135	0.111	0.0261	1.71e-10	0.00189	1.73e-07	0.000163	0.00112	0.0186
9606	Homo sapiens	80223	RAB11FIP1	NOEL1A, RCP, rab11-FIP1	RAB11 family interacting protein 1	rab11 family-interacting protein 1|RAB11 coupling protein|RAB11 family interacting protein 1 (class I)|Rab effector protein|Rab-interacting recycling protein	8p11.23	8	NC_000008.11	37858947	37899516	minus	6	608737	NA	-0.925765	NA.2215383	-0.985615	NA.12	-0.396179	-0.36964	NA.03754644	NA	-0.384509	0.819454	0.000224	3.51e-06	1.41e-05	3.46e-09	7.62e-06	0.0353	0.000215	0.138	0.0351
9606	Homo sapiens	6787	NEK4	NRK2, STK2, pp12301	NIMA related kinase 4	serine/threonine-protein kinase Nek4|NIMA (never in mitosis gene a)-related kinase 4|never in mitosis A-related kinase 4|nimA-related protein kinase 4|serine/threonine kinase 2|serine/threonine protein kinase-2|serine/threonine-protein kinase NRK2|serine/threonine-protein kinase Nek4 variant 2	3p21.1	3	NC_000003.12	52707936	52770949	minus	19	601959	NA	-0.288168	-0.442912	-0.339924	-0.288	-0.252907	NA	-0.463922	-0.488161	-0.265105	0.202065	0.0183	0.000183	0.0136	0.00155	0.000717	0.601	0.00291	0.0028	0.0353
9606	Homo sapiens	78988	MRPL57	MRP63, bMRP63	mitochondrial ribosomal protein L57	ribosomal protein 63, mitochondrial|hMRP63|mitochondrial large ribosomal subunit protein mL63|mitochondrial ribosomal protein 63|mitochondrial ribosomal protein bMRP63	13q12.11	13	NC_000013.11	21176233	21179084	plus	2	611997	NA	-0.386802	-0.291821	0.408705	-0.174	-0.230479	-0.498684	NA	-0.33376	-0.312723	0.405547	0.000295	0.0353	0.0107	0.0143	0.0018	0.00023	0.279	0.00413	0.00306
9606	Homo sapiens	140890	SREK1	SFRS12, SRrp508, SRrp86	splicing regulatory glutamic acid and lysine rich protein 1	splicing regulatory glutamine/lysine-rich protein 1|serine-arginine-rich splicing regulatory protein 508|serine/arginine-rich-splicing regulatory protein 86|splicing factor, arginine/serine-rich 12|splicing regulatory glutamic acid/lysine-rich protein 1	5q12.3	5	NC_000005.10	66144218	66183616	plus	15	609268	NA	-0.308032	-0.426381	-0.326061	-0.489	-0.203413	NA	-0.483852	NA	NA	0.469396	0.000667	9.78e-06	0.00541	2.73e-07	0.00411	NA	0.00325	0.0557	0.0924
9606	Homo sapiens	89849	ATG16L2	ATG16B, WDR80	autophagy related 16 like 2	autophagy-related protein 16-2|APG16-like 2|ATG16 autophagy related 16-like 2|WD repeat-containing protein 80	11q13.4	11	NC_000011.10	72814406	72843740	plus	20		NA	NA	NA	NA	-0.6	-0.257198	NA	-0.602981	-0.575954	NA	NA	NA	NA	NA	3.14e-06	0.0465	NA	0.0119	0.00977	0.0577
9606	Homo sapiens	286006	LSMEM1	C7orf53	leucine rich single-pass membrane protein 1	leucine-rich single-pass membrane protein 1	7q31.1	7	NC_000007.14	112480219	112491062	plus	5		NA	NA	NA	NA	0.0626	0.579376	NA	NA	1.48365	0.372703	NA	NA	NA	NA	0.0424	0.0179	NA	0.0577	0.0475	1.7e-05
9606	Homo sapiens	2146	EZH2	ENXNA, ENX1b, KMT6, KMT6A, WVS, WVS2, EZH2	enhancer of zeste 2 polycomb repressive complex 2 subunit	histone-lysine N-methyltransferase EZH2|enhancer of zeste homolog 2|lysine N-methyltransferase 6	7q36.1	7	NC_000007.14	148807372	148884662	minus	25	601573	NA	0.50332	NA	0.726916	1.14	0.462948	NA	0.587878	0.694189	NA	0.732746	0.0284	0.0926	0.00174	2.1e-09	4.54e-07	NA	0.000485	0.00383	0.0523
9606	Homo sapiens	23522	KAT6B	GTPTS, MORF, MOZ2, MYST4, ZC2HC6B, qkf, querkopf	lysine acetyltransferase 6B	histone acetyltransferase KAT6B|K(lysine) acetyltransferase 6B|MOZ, YBF2/SAS3, SAS2 and TIP60 protein 4|MOZ-related factor|MYST histone acetyltransferase (monocytic leukemia) 4|MYST-4|histone acetyltransferase MORF|histone acetyltransferase MOZ2|histone acetyltransferase MYST4|monocytic leukemia zinc finger protein-related factor	10q22.2	10	NC_000010.11	74824927	75032623	plus	20	605880	NA	-0.55556	-0.755351	-0.445542	-0.964	-0.486416	NA	-0.594747	-0.676415	NA	0.0927206	0.00432	8.94e-07	0.00158	8.33e-13	0.000237	NA	0.000649	0.000772	0.405
9606	Homo sapiens	9633	TESMIN	CXCDC2, MTL5, MTLT	testis expressed metallothionein like protein	tesmin|CXC domain containing 2|metallothionein-like 5, testis-specific (tesmin)|testis-specific metallothionein-like protein	11q13.3	11	NC_000011.10	68706674	68751564	minus	11	604374	-0.683248	-0.523161	-0.898895	-0.56066	NA.62	NA.1277974	NA	NA.32578964	NA.5747892	NA	0.0356486	0.000115	3.42e-05	0.00567	1.54e-16	2.62e-16	0.359	1.99e-06	4.15e-06	0.169
9606	Homo sapiens	80204	FBXO11	FBX11, PRMT9, UBR6, UG063H01, VIT1	F-box protein 11	F-box only protein 11|protein arginine N-methyltransferase 9|ubiquitin protein ligase E3 component n-recognin 6|vitiligo-associated protein 1|vitiligo-associated protein VITNA	2p16.3	2	NC_000002.12	47806920	47905793	minus	25	607871	NA	NA	0.837918	0.423107	0.282	0.210028	NA	NA	NA	NA	0.0792954	0.192	0.00725	0.0246	5.41e-06	0.000522	NA	0.115	0.204	0.166
9606	Homo sapiens	11056	DDX52	HUSSY19, ROK1	DExD-box helicase 52	probable ATP-dependent RNA helicase DDX52|DEAD (Asp-Glu-Ala-Asp) box polypeptide 52|DEAD box protein 52|DEAD-box helicase 52	17q12	17	NC_000017.11	37609739	37643464	minus	16	612500	NA	NA	NA	NA	NA	0.2742	NA	0.382936	NA	NA	0.0589454	0.117	0.204	0.113	0.0624	0.00948	NA	0.0256	0.174	0.133
9606	Homo sapiens	4128	MAOA	BRNRS, MAO-A	monoamine oxidase A	amine oxidase [flavin-containing] A|monoamine oxidase type A	Xp11.3	X	NC_000023.11	43654907	43746824	plus	16	309850	NA	NA	NA	-0.835495	-0.8	-0.668629	-0.371446	NA	NA	NA	0.496489	0.0631	0.051	0.0218	0.000473	0.000213	0.0207	0.121	0.0501	0.136
9606	Homo sapiens	6233	RPS27A	CEP80, HEL112, S27A, UBA80, UBC, UBCEP1, UBCEP80	ribosomal protein S27a	ubiquitin-40S ribosomal protein S27a|40S ribosomal protein S27a|epididymis luminal protein 112|ubiquitin C|ubiquitin and ribosomal protein S27a|ubiquitin carboxyl extension protein 80|ubiquitin-CEP80	2p16.1	2	NC_000002.12	55231903	55235853	plus	7	191343	0.630714	NA	0.552886	0.370801	0.129	NA	NA	0.364293	NA	-0.190959	0.011849	0.0931	0.000234	0.016	0.00298	0.0871	NA	0.0151	0.372	0.00239
9606	Homo sapiens	116138	KLHDC3	PEAS, dJ20C7.3	kelch domain containing 3	kelch domain-containing protein 3|testis intracellular mediator protein	6p21.1	6	NC_000006.12	43014103	43021298	plus	11	611248	NA	0.285271	0.268488	0.458631	0.279	0.172521	NA	0.300326	NA	0.230293	0.461775	0.00252	0.0091	0.000124	0.00233	0.00597	NA	0.00717	0.0931	0.00317
9606	Homo sapiens	10188	TNK2	ACK, ACKNA, ACK1, p21cdc42Hs	tyrosine kinase non receptor 2	activated CDC42 kinase 1|activated Cdc42-associated kinase 1|activated p21cdc42Hs kinase|tyrosine kinase non-receptor protein 2	3q29	3	NC_000003.12	195863364	195909009	minus	22	606994	NA	NA	0.741926	0.769559	-0.418	-0.174554	0.430569	NA	NA	NA	0.136049	0.0708	0.00591	0.0123	8.54e-07	0.00812	0.00698	0.118	0.0785	0.428
9606	Homo sapiens	55920	RCC2	TD-60	regulator of chromosome condensation 2	protein RCC2|RCC1-like protein TD-60|telophase disk protein of 60 kDa	1p36.13	1	NC_000001.11	17406755	17439754	minus	13	609587	NA	NA	NA	NA	0.317	0.199664	NA	0.407909	0.344114	NA	NA	NA	NA	NA	4.81e-06	0.000743	NA	0.00265	0.0375	0.0583
9606	Homo sapiens	54847	SIDT1	SIDNA, SID1	SID1 transmembrane family member 1	SID1 transmembrane family member 1	3q13.2	3	NC_000003.12	113531774	113629579	plus	29	606816	NA	NA	-0.786279	NA.1749243	NA.78	NA.2164609	NA	-0.665043	NA	NA	0.204998	0.0874	0.000269	3.63e-06	4.21e-12	4.93e-09	NA	0.0125	0.183	0.138
9606	Homo sapiens	8527	DGKD	DGKdelta, dgkd-2	diacylglycerol kinase delta	diacylglycerol kinase delta|DAG kinase delta|DGK-delta|diacylglycerol kinase, delta 130kDa|diglyceride kinase delta	2q37.1	2	NC_000002.12	233354507	233472098	plus	43	601826	NA	NA	-0.612534	-0.895214	-0.402	-0.314626	NA	NA	NA	0.298455	0.204295	0.205	0.0079	0.000654	9.53e-06	0.00419	NA	0.0569	0.108	0.0268
9606	Homo sapiens	124274	GPR139	GPRg1, PGR3	G protein-coupled receptor 139	probable G-protein coupled receptor 139|G protein-coupled receptor PGR3|g(q)-coupled orphan receptor GPRg1	16p12.3	16	NC_000016.10	20031485	20073778	minus	3		NA	NA	NA	NA	NA	NA.6543342	NA	NA	NA	NA	NA	NA	NA	NA	NA	6.88e-07	NA	NA	NA	NA
9606	Homo sapiens	4524	MTHFR		methylenetetrahydrofolate reductase	methylenetetrahydrofolate reductase|5,10-methylenetetrahydrofolate reductase (NADPH)|methylenetetrahydrofolate reductase (NAD(P)H)	1p36.22	1	NC_000001.11	11785730	11806103	minus	13	607093	NA	NA	0.657144	NA	-0.487	-0.235793	-0.473269	NA	NA	NA	0.408428	0.133	0.00875	0.137	0.00021	0.00682	5.16e-06	0.104	0.0759	0.0606
9606	Homo sapiens	11135	CDC42EP1	BORG5, CEP1, MSE55	CDC42 effector protein 1	cdc42 effector protein 1|55 kDa bone marrow stromal/endothelial cell protein|CDC42 effector protein (Rho GTPase binding) 1|binder of Rho GTPases 5|serum constituent protein|serum protein MSE55	22q13.1	22	NC_000022.11	37559778	37569405	plus	7	606084	NA	0.511746	0.713472	NA	0.943	0.650732	0.559588	0.644898	0.89553	0.30308	0.18093	0.0396	0.00214	0.237	5.3e-10	3.24e-06	0.000103	1.61e-05	0.000362	0.00547
9606	Homo sapiens	3775	KCNK1	DPK, HOHO, K2P1, K2p1.1, KCNO1, TWIKNA, TWIK1	potassium two pore domain channel subfamily K member 1	potassium channel subfamily K member 1|inward rectifying potassium channel protein TWIKNA|potassium channel K2P1|potassium channel KCNO1|potassium channel, two pore domain subfamily K, member 1|potassium inwardly-rectifying channel, subfamily K, member 1|tandem of P domains in a weak inward rectifying K+ channel 1	1q42.2	1	NC_000001.11	233614004	233672512	plus	6	601745	NA	NA	NA	0.706317	0.504	0.436524	0.591048	1.22478	1.07176	NA	0.23705	0.217	0.125	0.0162	0.0337	0.0381	0.000127	0.00162	0.0124	0.0763
9606	Homo sapiens	117177	RAB3IP	RABIN3, RABIN8	RAB3A interacting protein	rab-3A-interacting protein|SSX2 interacting protein|rab3A-interacting protein|rabin-3	12q15	12	NC_000012.12	69738007	69823204	plus	17	608686	NA	NA	NA	NA	-0.75	-0.198922	NA	-0.416905	-0.341743	NA	NA	NA	NA	NA	0.00742	0.05	NA	0.011	0.0471	0.0586
9606	Homo sapiens	1540	CYLD	BRSS, CDMT1, CYLDI, EAC, MFT, MFT1, SBS, TEM, USPL2, CYLD	CYLD lysine 63 deubiquitinase	ubiquitin carboxyl-terminal hydrolase CYLD|cylindromatosis (turban tumor syndrome)|deubiquitinating enzyme CYLD|probable ubiquitin carboxyl-terminal hydrolase CYLD|ubiquitin specific peptidase like 2|ubiquitin thioesterase CYLD|ubiquitin thiolesterase CYLD|ubiquitin-specific-processing protease CYLD	16q12.1	16	NC_000016.10	50742026	50801935	plus	22	605018	NA	NA	0.786879	0.744999	0.591	NA	NA	NA	0.519701	NA	0.332378	0.089	0.0186	0.0357	0.000308	0.085	NA	0.0942	0.0398	0.0606
9606	Homo sapiens	9736	USP34		ubiquitin specific peptidase 34	ubiquitin carboxyl-terminal hydrolase 34|deubiquitinating enzyme 34|ubiquitin specific protease 34|ubiquitin thioesterase 34|ubiquitin thiolesterase 34|ubiquitin-specific-processing protease 34	2p15	2	NC_000002.12	61187455	61470714	minus	80	615295	NA	NA	NA	0.540274	0.23	0.104617	-0.566307	-0.69999	-0.463278	0.311831	0.23739	0.165	0.0541	0.0262	0.021	0.0419	0.0139	0.00511	0.0392	0.0264
9606	Homo sapiens	8028	MLLT10	AF10	MLLT10, histone lysine methyltransferase DOT1L cofactor	protein AFNA0|ALL1-fused gene from chromosome 10 protein|myeloid/lymphoid or mixed-lineage leukemia (trithorax homolog, Drosophila); translocated to, 10|myeloid/lymphoid or mixed-lineage leukemia; translocated to, 10|type I AF10 protein|type III AF10 protein|type IV AF10 protein	10p12.31	10	NC_000010.11	21533349	21743630	plus	30	602409	NA	NA	NA	0.365264	0.307	NA	NA	0.270916	NA	0.314596	0.205719	0.107	0.0521	0.00476	0.0216	0.188	NA	0.0431	0.103	0.0271
9606	Homo sapiens	285386	TPRG1	FAM79B	tumor protein p63 regulated 1	tumor protein p63-regulated gene 1 protein|family with sequence similarity 79, member B	3q28	3	NC_000003.12	189000774	189325304	plus	25		NA	NA	NA	NA	-2.79	-2.75686	NA	-2.34403	-2.6293	NA	NA	NA	NA	NA	3.13e-11	8.33e-17	NA	1.14e-05	1.45e-06	0.0589
9606	Homo sapiens	10278	EFS	CAS3, CASS31, EFS2, HEFS, SIN, EFS	embryonal Fyn-associated substrate	embryonal Fyn-associated substrate|Cas scaffolding protein family member 3|signal transduction protein (SH3 containing)	14q11.2	14	NC_000014.9	23356400	23365633	minus	6	609906	NA	NA	NA	0.904824	0.803	0.545134	NA	0.452445	0.750421	0.410572	0.342313	0.0948	0.0511	0.00176	0.000242	2.11e-05	NA	0.0396	0.00339	0.0162
9606	Homo sapiens	145482	PTGR2	HEL-S-298, PGR2, ZADH1	prostaglandin reductase 2	prostaglandin reductase 2|15-oxoprostaglandin 13-reductase|15-oxoprostaglandin-delta13-reductase|PRG-2|epididymis secretory protein Li 298|zinc binding alcohol dehydrogenase, domain containing 1|zinc-binding alcohol dehydrogenase domain-containing protein 1	14q24.3	14	NC_000014.9	73851831	73885465	plus	10	608642	NA	NA	NA	NA	NA	-0.664958	NA	-0.60697	-0.681578	-0.443475	NA	NA	NA	NA	0.059	0.000176	NA	0.000155	0.00308	0.0128
9606	Homo sapiens	686	BTD		biotinidase	biotinidase|biotinase	3p25.1	3	NC_000003.12	15601352	15653709	plus	9	609019	NA	-0.394058	NA.2414539	NA.1417755	-0.567	-0.487026	NA	NA	-0.459699	NA	0.169624	0.0114	0.0003	0.00182	3.87e-05	0.00186	NA	0.206	0.0148	0.142
9606	Homo sapiens	55071	C9orf40		chromosome 9 open reading frame 40	uncharacterized protein C9orf40	9q21.13	9	NC_000009.12	74946583	74952886	minus	2		NA	0.398044	0.640042	0.588085	0.928	0.401114	NA	0.611347	NA	NA	0.0792152	0.0169	0.00137	0.00669	4.75e-09	2.87e-06	NA	0.00187	0.0949	0.558
9606	Homo sapiens	114915	EPB41L4A-AS1	C5orf26, NCRNA00219, TIGA1	EPB41L4A antisense RNA 1	EPB41L4A antisense RNA 1 (non-protein coding)|transcript induced by growth arrest 1	5q22.1	5	NC_000005.10	112160526	112162501	plus	3		NA	NA	NA	NA	-0.505	NA	NA	-0.334116	-0.385673	-0.360233	NA	NA	NA	NA	4.52e-06	NA	NA	0.0291	0.0197	0.011
9606	Homo sapiens	1964	EIF1AX	EIF1A, EIF1AP1, EIF4C, eIFNAA, eIF-4C	eukaryotic translation initiation factor 1A, X-linked	eukaryotic translation initiation factor 1A, X-chromosomal|Putative eukaryotic translation initiation factor 1A|eIFNAA X isoform|eukaryotic translation initiation factor 1A, X chromosome|eukaryotic translation initiation factor 4C	Xp22.12	X	NC_000023.11	20124518	20141848	minus	7	300186	NA	-0.264001	0.329744	NA	0.283	NA	NA	-0.359589	-0.624684	-0.310512	0.0950194	0.0345	0.0424	0.0864	0.00137	0.216	NA	0.00541	0.000666	0.000288
9606	Homo sapiens	3488	IGFBP5	IBP5	insulin like growth factor binding protein 5	insulin-like growth factor-binding protein 5|IBP-5|IGF-binding protein 5|IGFBP-5	2q35	2	NC_000002.12	216672105	216695549	minus	4	146734	NA	NA	-0.737979	-2.31536	-0.759	NA	NA	-0.977917	-0.943964	-0.879501	0.0950479	0.0693	0.000125	2.5e-05	8.95e-05	0.656	NA	0.00265	0.00219	0.0465
9606	Homo sapiens	92979	2018-03-09	MARCH-IX, RNF179	membrane associated ring-CH-type finger 9	E3 ubiquitin-protein ligase MARCH9|RING finger protein 179|RING-type E3 ubiquitin transferase MARCH9|membrane associated ring finger 9|membrane-associated RING finger protein 9|membrane-associated RING-CH protein IX|membrane-associated ring finger (C3HC4) 9	12q14.1	12	NC_000012.12	57755098	57760410	plus	4	613336	NA	NA	NA	NA	-0.358	-0.278795	NA	NA	-0.368212	-0.242189	NA	NA	NA	NA	0.00155	7.05e-05	NA	0.0591	0.00174	0.00507
9606	Homo sapiens	51126	NAA20	NAT3, NAT3P, NAT5, NAT5P, dJ1002M8.1	N(alpha)-acetyltransferase 20, NatB catalytic subunit	N-alpha-acetyltransferase 20|N-acetyltransferase 3 homolog|N-acetyltransferase 5 (ARD1 homolog, S. cerevisiae)|N-acetyltransferase 5 (GCN5-related, putative)|N-acetyltransferase 5, ARD1 subunit (arrest-defective 1, S. cerevisiae, homolog)|N-terminal acetyltransferase B complex catalytic subunit NAA20|N-terminal acetyltransferase B complex catalytic subunit NAT5|N-terminal acetyltransferase complex ARD1 subunit|methionine N-acetyltransferase|natB catalytic subunit|natB complex subunit NAT5	20p11.23	20	NC_000020.11	20017290	20033629	plus	7	610833	NA	NA	NA	NA	-0.205	NA	NA	-0.270179	NA	-0.234955	NA	NA	NA	NA	0.00294	0.056	NA	0.0373	0.0592	0.032
9606	Homo sapiens	641	BLM	BS, RECQ2, RECQL2, RECQL3	Bloom syndrome RecQ like helicase	Bloom syndrome protein|Bloom syndrome, RecQ helicase-like|DNA helicase, RecQ-like type 2|recQ protein-like 3	15q26.1	15	NC_000015.10	90717327	90815462	plus	25	604610	NA	0.27052	0.262097	0.564065	1.11	0.629615	-0.237931	0.489913	0.786528	NA	0.649924	0.0167	0.0385	3.64e-05	2.3e-09	8.45e-07	0.0198	0.00741	0.00104	0.552
9606	Homo sapiens	4082	MARCKS	80K-L, MACS, PKCSL, PRKCSL	myristoylated alanine rich protein kinase C substrate	myristoylated alanine-rich C-kinase substrate|myristoylated alanine-rich protein kinase C substrate (MARCKS, 80K-L)|phosphomyristin|protein kinase C substrate, 80 kDa protein, light chain	6q21	6	NC_000006.12	113857335	113863475	plus	2	177061	NA	0.422351	0.662191	0.759584	0.279	0.22074	NA	0.399938	NA	NA	0.158332	0.00503	0.00341	1.17e-05	0.000582	0.0013	NA	0.0425	0.207	0.126
9606	Homo sapiens	374393	FAM111B	CANP, POIKTMP	family with sequence similarity 111 member B	protein FAM111B|cancer-associated nucleoprotein	11q12.1	11	NC_000011.10	59107185	59127415	plus	4	615584	NA	NA	NA	NA	0.372	0.671918	0.527311	NA	0.780731	NA	NA	NA	NA	NA	5.18e-05	3.36e-05	2.12e-05	0.0754	0.00344	0.0953
9606	Homo sapiens	8581	LY6D	E48, Ly-6D	lymphocyte antigen 6 family member D	lymphocyte antigen 6D|e48 antigen|lymphocyte antigen 6 complex, locus D	8q24.3	8	NC_000008.11	142784882	142786592	minus	3	606204	NA	0.922786	1.11775	1.60531	0.967	2.87018	NA	1.40569	2.04852	NA	0.0959821	0.0142	0.000145	0.00028	8.16e-06	5.69e-10	NA	7.06e-06	0.00162	0.277
9606	Homo sapiens	65990	FAM173A	C16orf24	family with sequence similarity 173 member A	protein FAM173A	16p13.3	16	NC_000016.10	720581	722590	plus	5		NA	-0.519511	-0.740723	-0.820728	-0.823	-0.339717	NA	-0.40597	-0.731071	NA	0.863104	1.78e-05	2e-08	8.68e-06	1.27e-09	0.000329	NA	0.00642	0.00157	0.096
9606	Homo sapiens	118	ADD1	ADDA	adducin 1	alpha-adducin|adducin 1 (alpha)|erythrocyte adducin alpha subunit	4p16.3	4	NC_000004.12	2843732	2930076	plus	20	102680	NA	NA	-0.262776	-0.38884	-0.307	-0.114506	0.858679	-0.343659	-0.528273	NA	0.306378	0.139	0.0159	0.0147	4.06e-08	0.00808	8.49e-05	0.0167	0.000629	0.0705
9606	Homo sapiens	994	CDC25B		cell division cycle 25B	M-phase inducer phosphatase 2|dual specificity phosphatase Cdc25B	20p13	20	NC_000020.11	3786772	3806121	plus	18	116949	NA	NA	NA	0.337235	0.54	0.252322	-0.262495	0.520698	0.557168	NA	0.175478	0.131	0.155	0.0212	7.95e-05	0.0037	0.0224	3.86e-05	0.0148	0.239
9606	Homo sapiens	9778	KIAA0232		KIAA0232	uncharacterized protein KIAA0232	4p16.1	4	NC_000004.12	6782732	6884172	plus	13		NA	-0.476021	-0.630605	-0.473992	-0.831	-0.447178	0.867988	-0.655271	-0.517733	NA	0.903685	3.72e-05	8.86e-07	0.000479	3.22e-08	9.64e-05	0.039	9.47e-06	0.0133	0.543
9606	Homo sapiens	22818	COPZ1	CGINA20, COPZ, HSPC181, zeta-COP, zeta1-COP	coatomer protein complex subunit zeta 1	coatomer subunit zetaNA|coatomer protein complex, subunit zeta|zetaNA COP|zetaNA-coat protein	12q13.13	12	NC_000012.12	54325090	54351851	plus	9	615472	NA	-0.321441	-0.381783	-0.545567	-0.401	-0.342247	-0.494407	-0.325871	-0.421507	NA	0.397917	0.00289	0.000464	8.31e-05	4.19e-06	2.87e-07	0.00098	0.00778	0.0391	0.613
9606	Homo sapiens	8884	SLC5A6	SMVT	solute carrier family 5 member 6	sodium-dependent multivitamin transporter|Na(+)-dependent multivitamin transporter|Na+-dependent multivitamin transporter|solute carrier family 5 (sodium-dependent vitamin transporter), member 6|solute carrier family 5 (sodium/multivitamin and iodide cotransporter), member 6	2p23.3	2	NC_000002.12	27199587	27212307	minus	19	604024	NA	NA	0.422057	0.683339	0.702	0.324818	-0.27657	0.936791	0.96837	0.399157	0.162743	0.253	0.00652	0.00041	1.81e-06	2.84e-06	0.0392	2.54e-06	7.46e-05	0.0193
9606	Homo sapiens	7112	TMPO	CMD1T, LAP2, LEMD4, PRO0868, TP	thymopoietin	thymopoietin|LEM domain containing 4|TP alpha|TP beta/gamma|lamina-associated polypeptide 2|thymopoietin beta|thymopoietin-related peptide isoform alpha|thymopoietin-related peptide isoforms beta/gamma	12q23.1	12	NC_000012.12	98515573	98550379	plus	11	188380	NA	NA	NA	0.347493	0.304	0.408442	NA	NA	0.460314	NA	0.239297	0.0709	0.0609	0.012	0.0124	0.00247	0.237	0.0551	0.0496	0.162
9606	Homo sapiens	26140	TTLL3	HOTTL	tubulin tyrosine ligase like 3	tubulin monoglycylase TTLL3|tubulin tyrosine ligase-like family, member 3|tubulin--tyrosine ligase-like protein 3	3p25.3	3	NC_000003.12	9809960	9836356	plus	12		NA	NA	NA	NA	-0.193	NA	NA	0.938013	NA	0.243609	NA	NA	NA	NA	0.00731	0.0958	0.0847	6.58e-05	0.0791	0.011
9606	Homo sapiens	23678	SGK3	CISK, SGK2, SGKL	serum/glucocorticoid regulated kinase family member 3	serine/threonine-protein kinase Sgk3|cytokine-independent survival kinase	8q13.1	8	NC_000008.11	66712418	66862022	plus	18	607591	NA	NA	NA	NA	NA	-0.428894	NA	-0.723284	-0.734624	NA	NA	NA	NA	NA	NA	0.000231	NA	0.00921	0.00334	NA
9606	Homo sapiens	51573	GDE1	363E6.2, MIR16	glycerophosphodiester phosphodiesterase 1	glycerophosphodiester phosphodiesterase 1|RGS16-interacting membrane protein|membrane interacting protein of RGS16	16p12.3	16	NC_000016.10	19501693	19522145	minus	6	605943	-0.792742	-0.429975	-0.383136	-0.894894	-0.275	-0.279	NA	-0.540625	-0.413542	NA	0.0398115	0.00073	0.0204	1.36e-06	0.00102	1.28e-06	0.273	8.87e-06	0.0125	0.29
9606	Homo sapiens	10421	CD2BP2	FWP010, LIN1, PPP1R59, Snu40, U5-52K	CD2 cytoplasmic tail binding protein 2	CD2 antigen cytoplasmic tail-binding protein 2|CD2 cytoplasmic domain-binding protein 2|U5 snRNP 52K protein|protein phosphatase 1, regulatory subunit 59	16p11.2	16	NC_000016.10	30350766	30355361	minus	7	604470	NA	-0.336544	-0.456845	-0.709787	-0.412	-0.252124	NA	NA	-0.409475	NA	0.211009	0.0267	0.00162	0.00254	7.71e-07	0.000688	NA	0.054	0.0211	0.0973
9606	Homo sapiens	79921	TCEAL4	NPD017, WEX7	transcription elongation factor A like 4	transcription elongation factor A protein-like 4|TCEA-like protein 4|transcription elongation factor A (SII)-like 4|transcription elongation factor S-II protein-like 4	Xq22.2	X	NC_000023.11	103576231	103587736	plus	7		NA	-0.885287	NA.1482843	-0.684687	-0.856	-0.237122	NA	NA.13455995	-0.882416	NA	0.81688	6.09e-05	4.28e-08	0.00248	5.97e-15	4.48e-06	NA	5.77e-10	8.59e-05	0.0975
9606	Homo sapiens	9231	DLG5	LP-DLG, P-DLG5, PDLG	discs large MAGUK scaffold protein 5	disks large homolog 5|discs large protein LP-DLG|discs large protein P-dlg|discs, large homolog 5|large type of P-DLG|placenta and prostate DLG	10q22.3	10	NC_000010.11	77790787	77926590	minus	42	604090	-0.613158	-0.439838	-0.802469	-0.929742	NA.11	NA	0.30305	-0.738488	-0.656578	NA	0.0405114	0.021	0.000104	0.00168	3.71e-08	0.831	0.0161	0.000147	0.00305	0.142
9606	Homo sapiens	133522	PPARGC1B	ERRL1, PERC, PGCNA(beta), PGC1B	PPARG coactivator 1 beta	peroxisome proliferator-activated receptor gamma coactivator 1-beta|PGCNA-related estrogen receptor alpha coactivator|PPAR-gamma coactivator 1-beta|PPARGCNA-beta|PPARgamma coactivator 1 beta|peroxisome proliferator-activated receptor gamma, coactivator 1 beta	5q32	5	NC_000005.10	149730252	149857861	plus	16	608886	NA	NA	NA	NA	0.607	0.612845	NA	0.639452	0.67488	NA	NA	NA	NA	NA	1.71e-10	1.16e-05	NA	4.12e-05	0.00118	0.0605
9606	Homo sapiens	55830	GLT8D1	AD-017, MSTP139	glycosyltransferase 8 domain containing 1	glycosyltransferase 8 domain-containing protein 1|glycosyltransferase AD-017	3p21.1	3	NC_000003.12	52694484	52706083	minus	12		NA	-0.55732	-0.47774	-0.502321	-0.354	-0.258261	NA	-0.628683	-0.598114	NA	0.20874	0.00434	0.00141	0.0013	1.76e-07	0.0011	NA	2.34e-06	3.89e-05	0.186
9606	Homo sapiens	196394	AMN1		antagonist of mitotic exit network 1 homolog	protein AMN1 homolog	12p11.21	12	NC_000012.12	31671137	31729178	minus	12		NA	NA	NA	NA	-0.869	-0.393322	NA	-0.346183	-0.483146	-0.313464	NA	NA	NA	NA	6.29e-07	0.0168	0.0967	0.0391	0.0134	0.0256
9606	Homo sapiens	5786	PTPRA	HEPTP, HLPR, HPTPA, HPTPalpha, LRP, PTPA, PTPRL2, R-PTP-alpha, RPTPA	protein tyrosine phosphatase, receptor type A	receptor-type tyrosine-protein phosphatase alpha|Leukocyte common antigen-related peptide (protein tyrosine phosphate)|PTPLCA-related phosphatase|PTPase-alpha|protein tyrosine phosphatase, receptor type, alpha polypeptide|protein-tyrosine phosphatase alpha|tyrosine phosphatase alpha	20p13	20	NC_000020.11	2864195	3038669	plus	30	176884	NA	NA	-0.329745	-0.833711	-0.326	-0.222638	NA	-0.226819	NA	-0.461055	0.0981108	0.51	0.00801	0.00263	0.00017	5.78e-07	NA	0.0331	0.0508	0.00137
9606	Homo sapiens	23341	DNAJC16		DnaJ heat shock protein family (Hsp40) member C16	dnaJ homolog subfamily C member 16|DnaJ (Hsp40) homolog, subfamily C, member 16|novel DnaJ domain-containing protein	1p36.21	1	NC_000001.11	15526694	15571733	plus	15		NA	-0.349419	-0.398159	-0.308972	-0.565	-0.227015	NA	-0.354796	-0.31903	NA	0.209227	0.000888	0.016	0.00488	3.29e-06	0.0285	NA	0.000811	0.039	0.206
9606	Homo sapiens	2330	FMO5		flavin containing monooxygenase 5	dimethylaniline monooxygenase [N-oxide-forming] 5|FMO 5|dimethylaniline oxidase 5|hepatic flavin-containing monooxygenase 5	1q21.1	1	NC_000001.11	147183963	147225798	minus	11	603957	NA	-0.69288	-0.594818	-0.82515	-0.978	NA.1310481	1.02416	-0.433808	NA.1379046	NA	0.834966	0.027	0.0148	0.0128	5.19e-05	2.33e-07	9.12e-09	0.0411	0.0132	0.24
9606	Homo sapiens	1452	CSNK1A1	CK1, CK1a, CKIa, HEL-S-77p, HLCDGP1, PRO2975	casein kinase 1 alpha 1	casein kinase I isoform alpha|CKI-alpha|clock regulator kinase|down-regulated in lung cancer|epididymis secretory sperm binding protein Li 77p	5q32	5	NC_000005.10	149495894	149551552	minus	11	600505	NA	-0.364666	-0.483023	-0.876936	-0.443	-0.175078	NA	-0.515377	-0.451689	0.38561	0.208263	0.00868	5.15e-05	9.23e-08	2.45e-09	0.0412	0.588	0.0131	0.00683	0.0216
9606	Homo sapiens	10406	WFDC2	EDDM4, HE4, WAP5, dJ461P17.6	WAP four-disulfide core domain 2	WAP four-disulfide core domain protein 2|WAP domain containing protein HE4-V4|epididymal protein 4|epididymal secretory protein E4|epididymis-specific, whey-acidic protein type, four-disulfide core|major epididymis-specific protein E4|putative protease inhibitor WAP5	20q13.12	20	NC_000020.11	45469754	45481532	plus	4	617548	NA	-0.498522	NA	-0.94184	NA	NA	NA	-0.920709	NA	NA	0.0716625	0.0475	0.0984	0.00993	0.0539	0.0776	NA	0.00841	0.265	0.0758
9606	Homo sapiens	51626	DYNC2LI1	CGI-60, D2LIC, LIC3	dynein cytoplasmic 2 light intermediate chain 1	cytoplasmic dynein 2 light intermediate chain 1	2p21	2	NC_000002.12	43774039	43828492	plus	15	617083	NA	-0.501569	-0.507449	-0.791894	-0.522	-0.361212	NA	-0.47192	-0.32747	-0.321597	0.166053	0.000479	0.00153	0.0303	1.31e-06	9.97e-05	0.249	0.00696	0.0414	0.0134
9606	Homo sapiens	81545	FBXO38	Fbx38, HMN2D, MOKA, SP329	F-box protein 38	F-box only protein 38|modulator of KLF7 activity homolog	5q32	5	NC_000005.10	148383935	148442836	plus	24	608533	NA	-0.23374	-0.417444	NA.6944419	-0.316	-0.160271	NA	-0.385572	-0.522065	-0.203563	0.257199	0.0369	0.000198	3.48e-06	1.43e-06	0.0415	0.254	0.000739	0.0115	0.0314
9606	Homo sapiens	285282	RABL3		RAB, member of RAS oncogene family like 3	rab-like protein 3	3q13.33	3	NC_000003.12	120686681	120742537	minus	9		NA	-0.377341	-0.700313	-0.485817	-0.55	-0.30607	NA	NA	-0.445315	-0.282388	0.938887	0.00323	1.84e-06	0.0141	4.38e-05	0.00936	NA	0.0986	0.0203	0.0298
9606	Homo sapiens	54859	ELP6	C3orf75, TMEM103	elongator acetyltransferase complex subunit 6	elongator complex protein 6|UPF0405 protein C3orf75|angiotonin-transactivated protein 1|elongator complex protein 6 homolog|transmembrane protein 103	3p21.31	3	NC_000003.12	47495640	47513711	minus	11	615020	1.17036	0.343612	NA	NA	-0.355	-0.17339	NA	-0.335946	-0.346008	NA	0.0127413	0.0289	0.227	0.0986	0.000451	0.00209	NA	0.00168	0.0208	0.0945
9606	Homo sapiens	23253	ANKRD12	ANCO-2, ANCO1, GACNA, Nbla00144	ankyrin repeat domain 12	ankyrin repeat domain-containing protein 12|ankyrin repeat-containing cofactor 2	18p11.22	18	NC_000018.10	9136753	9285985	plus	17	610616	NA	NA	NA	-0.535035	NA	-0.232706	NA	-0.485979	-0.517885	-0.635736	0.115878	0.198	0.114	0.0331	0.21	0.00126	NA	0.00344	0.000697	0.000285
9606	Homo sapiens	80148	PQLC1		PQ loop repeat containing 1	PQ-loop repeat-containing protein 1	18q23	18	NC_000018.10	79902420	79951665	minus	12		NA	NA	0.33977	0.422806	0.25	0.192544	-0.292718	0.441635	NA	NA	0.141976	0.0991	0.0169	0.0157	0.0307	0.00598	0.0384	0.00418	0.397	0.0926
9606	Homo sapiens	5728	PTEN	10q23del, BZS, CWS1, DEC, GLM2, MHAM, MMAC11, PTENbeta, TEP1, PTEN	phosphatase and tensin homolog	phosphatidylinositol 3,4,5-trisphosphate 3-phosphatase and dual-specificity protein phosphatase PTEN|MMAC1 phosphatase and tensin homolog deleted on chromosome 10|mitochondrial PTENalpha|mitochondrial phosphatase and tensin protein alpha|mutated in multiple advanced cancers 1|phosphatase and tensin-like protein|phosphatidylinositol-3,4,5-trisphosphate 3-phosphatase and dual-specificity protein phosphatase PTEN	10q23.31	10	NC_000010.11	87863438	87971930	plus	10	601728	NA	NA	NA	NA	-0.378	-0.165713	NA	NA	-0.446387	0.251717	0.0638084	0.142	0.0605	0.272	8.43e-05	0.0197	0.0563	0.0651	0.00333	0.0368
9606	Homo sapiens	4176	MCM7	CDC47, MCM2, P1.1-MCM3, P1CDC47, P85MCM, PNAS146, PPP1R104	minichromosome maintenance complex component 7	DNA replication licensing factor MCM7|CDC47 homolog|homolog of S. cerevisiae Cdc47|minichromosome maintenance deficient 7|protein phosphatase 1, regulatory subunit 104	7q22.1	7	NC_000007.14	100092728	100101940	minus	16	600592	NA	NA	0.5617	0.610039	0.663	0.326097	NA	0.614501	0.497453	NA	0.271826	0.0589	0.00149	0.000188	3.39e-07	1.64e-08	NA	2.39e-05	0.00745	0.0991
9606	Homo sapiens	79083	MLPH	SLAC2-A	melanophilin	melanophilin|exophilin-3|slp homolog lacking C2 domains a|synaptotagmin-like protein 2a	2q37.3	2	NC_000002.12	237486410	237555318	plus	20	606526	NA	NA.259726	-2.01938	-2.47815	-3.28	NA.182915	-0.231222	-2.64104	-2.01825	NA	0.429519	0.00018	1.86e-09	5.8e-14	5.25ENA8	2.24e-20	0.0424	1.22e-10	1.68e-05	0.83
9606	Homo sapiens	4926	NUMA1	NMP-22, NUMA	nuclear mitotic apparatus protein 1	nuclear mitotic apparatus protein 1|SP-H antigen|centrophilin stabilizes mitotic spindle in mitotic cells|nuclear matrix protein-22|structural nuclear protein	11q13.4	11	NC_000011.10	72002864	72080693	minus	38	164009	NA	-0.298195	-0.506799	-0.454655	-0.53	-0.171049	-0.557219	-0.367296	NA	0.524623	0.520201	0.0427	0.00114	0.0232	2.73e-10	0.00997	0.00982	0.0336	0.146	0.00861
9606	Homo sapiens	2296	FOXC1	ARA, ASGD3, FKHL7, FREAC-3, FREAC3, IGDA, IHG1, IRID1, RIEG3	forkhead box C1	forkhead box protein C1|forkhead box C1 protein|forkhead, drosophila, homolog-like 7|forkhead-related activator 3|forkhead-related protein FKHL7|forkhead-related transcription factor 3|forkhead/winged helix-like transcription factor 7|myeloid factor-delta	6p25.3	6	NC_000006.12	1610446	1613897	plus	1	601090	NA	0.79349	0.865976	2.00335	2.63	1.14604	NA	1.79987	2.12689	NA	0.0998537	0.000389	0.000325	6.27e-10	3.86e-15	5.32e-12	NA	4.53e-07	2.28e-06	0.454
9606	Homo sapiens	7727	ZNF174	ZSCAN8	zinc finger protein 174	zinc finger protein 174|AWNA|zinc finger and SCAN domain-containing protein 8	16p13.3	16	NC_000016.10	3401190	3409364	plus	4	603900	NA	-0.185353	-0.28379	NA	-0.221	-0.21003	0.45539	-0.395395	-0.424979	-0.216984	0.199191	0.0429	0.0132	0.285	6.01e-05	0.000677	0.00158	0.00562	0.0301	0.0412
9606	Homo sapiens	6834	SURF1	CMT4K	SURF1, cytochrome c oxidase assembly factor	surfeit locus protein 1|surfeit 1	9q34.2	9	NC_000009.12	133351805	133356485	minus	9	185620	NA	-0.526231	-0.393027	-0.481447	-0.342	-0.156998	NA	NA	NA	NA	0.0688965	0.000227	0.00528	0.0173	0.000803	0.00388	NA	0.1	0.844	0.0599
9606	Homo sapiens	1456	CSNK1G3	CKI-gamma 3L, CSNK1G3	casein kinase 1 gamma 3	casein kinase I isoform gamma-3|casein kinase I	5q23.2	5	NC_000005.10	123512099	123617045	plus	18	604253	NA	-0.217469	-0.419708	-0.772587	-0.498	-0.444905	NA	-0.606712	NA	-0.321367	0.109765	0.0492	0.000468	4.3e-05	3.11e-08	2.96e-09	0.166	0.000137	0.243	0.00785
9606	Homo sapiens	55450	CAMK2N1	PRO1489	calcium/calmodulin dependent protein kinase II inhibitor 1	calcium/calmodulin-dependent protein kinase II inhibitor 1|CaMKIINalpha|caMKII inhibitory protein alpha|caMKIIN-alpha	1p36.12	1	NC_000001.11	20482391	20486235	minus	2	614986	NA	-0.873038	NA.2176398	NA.7984134	NA.12	NA	0.438839	-0.901836	-0.687628	-0.411925	0.792057	0.00127	2.23e-05	3.07e-06	1.88e-06	0.276	0.00341	1.45e-05	0.0174	0.043
9606	Homo sapiens	79739	TTLL7		tubulin tyrosine ligase like 7	tubulin polyglutamylase TTLL7|testis development protein NYD-SP30|tubulin tyrosine ligase-like family, member 7|tubulin--tyrosine ligase-like protein 7	1p31.1	1	NC_000001.11	83865021	83999340	minus	26		NA	0.462477	NA	NA	0.461	0.49521	NA	NA	NA	NA	0.508291	0.0255	0.0619	0.132	0.00498	0.00276	0.141	0.126	0.143	0.0801
9606	Homo sapiens	133	ADM	AM, PAMP	adrenomedullin	ADM|preproadrenomedullin|proadrenomedullin N-20 terminal peptide	11p15.4	11	NC_000011.10	10304980	10307402	plus	4	103275	NA	0.511201	0.690803	0.481963	1.21	0.433089	NA	0.856839	NA	NA	0.100121	0.0126	0.000934	0.0479	3.74e-08	8.36e-05	NA	0.000314	0.0511	0.548
9606	Homo sapiens	100128098	ST8SIA6-AS1		ST8SIA6 antisense RNA 1		10p12.33	10	NC_000010.11	17386936	17408286	plus	3		NA	NA	NA	NA	2.02	NA	NA	2.55694	1.75799	1.03861	NA	NA	NA	NA	7.34e-07	NA	NA	1.02e-06	0.0309	0.0241
9606	Homo sapiens	6689	SPIB	SPI-B	Spi-B transcription factor	transcription factor Spi-B|Spi-B transcription factor (SpiNA/PU.1 related)	19q13.33	19	NC_000019.10	50418938	50431053	plus	6	606802	NA	NA	0.612636	0.838715	1.17	0.94385	0.693733	1.0417	1.01386	0.328085	0.56792	0.605	0.0431	0.000179	4.22e-07	0.0132	6.38e-05	0.00074	0.00948	0.00607
9606	Homo sapiens	63827	BCAN	BEHAB, CSPG7	brevican	brevican core protein|brain-enriched hyaluronan-binding protein|chondroitin sulfate proteoglycan 7|chondroitin sulfate proteoglycan BEHAB	1q23.1	1	NC_000001.11	156641948	156659532	plus	15	600347	NA	NA	NA	0.368972	0.00418	0.58127	-0.304031	NA	NA	-0.354217	0.143631	0.092	0.595	0.0105	0.0419	0.015	0.0079	0.139	0.143	0.0151
9606	Homo sapiens	27122	DKK3	REIC, RIG	dickkopf WNT signaling pathway inhibitor 3	dickkopf-related protein 3|RIG-like 5-6|RIG-like 7NA|dickkopf 3 homolog|dickkopf homolog 3|dickkopf-3|dkk-3|hDkk-3|regulated in glioma	11p15.3	11	NC_000011.10	11962996	12009370	minus	9	605416	NA	NA	NA	0.560518	-0.549	-0.291874	NA	-0.541115	-0.605693	-0.550226	0.0750034	0.128	0.212	0.0148	0.002	0.0435	NA	0.0124	0.0215	0.0144
9606	Homo sapiens	1230	CCR1	CD191, CKRNA, CKR1, CMKBR1, HM145, MIP1aR, SCYAR1	C-C motif chemokine receptor 1	C-C chemokine receptor type 1|C-C CKRNA|CC-CKRNA|CCRNA|LD78 receptor|MIPNAalpha-R|RANTES receptor|RANTES-R|chemokine (C-C motif) receptor 1|macrophage inflammatory protein 1-alpha receptor	3p21.31	3	NC_000003.12	46201709	46208341	minus	2	601159	NA	0.738386	NA	0.445037	0.731	NA	NA	0.523361	NA	NA	0.0654446	0.00287	0.0535	0.0483	1.45e-05	0.101	NA	0.0125	0.0985	0.323
9606	Homo sapiens	2530	FUT8		fucosyltransferase 8	alpha-(1,6)-fucosyltransferase|GDP-L-Fuc:N-acetyl-beta-D-glucosaminide alpha1,6-fucosyltransferase|GDP-fucose--glycoprotein fucosyltransferase|alpha1-6FucT|fucosyltransferase 8 (alpha (1,6) fucosyltransferase)|glycoprotein 6-alpha-L-fucosyltransferase	14q23.3	14	NC_000014.9	65410592	65744122	plus	15	602589	NA	-0.737289	NA.656798	NA.9324503	NA.17	-0.442205	NA	-0.890813	-0.971763	NA	0.521281	0.00753	3.81e-06	1.21e-06	5.95e-14	2.38e-07	NA	1.41e-06	0.000127	0.101
9606	Homo sapiens	4615	MYD88	MYD88D	myeloid differentiation primary response 88	myeloid differentiation primary response protein MyD88|mutant myeloid differentiation primary response 88|myeloid differentiation primary response gene (88)	3p22.2	3	NC_000003.12	38138478	38143022	plus	5	602170	NA	0.22305	NA	NA	0.298	NA	0.325556	NA	NA	NA	0.243948	0.0101	0.139	0.153	0.000232	0.0878	0.0213	0.0665	0.0502	0.123
9606	Homo sapiens	7057	THBS1	THBS, THBSNA, TSP, TSPNA, TSP1	thrombospondin 1	thrombospondinNA|thrombospondinNAp180|thrombospondin-p50	15q14	15	NC_000015.10	39581079	39598918	plus	22	188060	0.79443	NA	-0.880864	NA.4023845	-0.774	NA	NA	-0.675788	-0.483819	-0.60264	0.013078	0.144	3.81e-05	3.51e-05	3.11e-06	0.968	0.06	0.000715	0.0301	0.00228
9606	Homo sapiens	6397	SEC14L1	PRELID4A, SEC14L	SEC14 like lipid binding 1	SEC14-like protein 1	17q25.2-q25.3	17	NC_000017.11	77088643	77217101	plus	22	601504	NA	0.534233	NA	NA	0.759	0.227281	-0.329985	NA	0.463562	NA	0.153947	0.0165	0.105	0.244	2.57e-07	0.018	0.0148	0.0582	0.00492	0.0532
9606	Homo sapiens	10641	NPRL2	FFEVF2, NPR2, NPR2L, TUSC4	NPR2 like, GATOR1 complex subunit	GATOR complex protein NPRL2|nitrogen permease regulator 2-like protein|2810446G01Rik|G21 protein|NPR2-like protein|gene 21 protein|homologous to yeast nitrogen permease (candidate tumor suppressor)|tumor suppressor candidate 4	3p21.31	3	NC_000003.12	50347487	50351055	minus	11	607072	NA	-0.880453	NA.0712571	NA.5487095	-0.436	-0.331765	NA	-0.347183	-0.486262	NA	0.101261	0.00559	0.00116	0.000243	2.86e-07	0.00806	NA	0.00048	0.000502	0.289
9606	Homo sapiens	93058	COQ10A		coenzyme Q10A	coenzyme Q-binding protein COQ10 homolog A, mitochondrial|coenzyme Q10 homolog A	12q13.3	12	NC_000012.12	56266858	56270966	plus	6		NA	NA	NA	NA	-0.404	NA	NA	-0.35064	-0.679052	-0.205747	NA	NA	NA	NA	0.00129	0.0627	NA	0.0214	0.00474	0.0339
9606	Homo sapiens	11341	SCRG1	SCRGNA	stimulator of chondrogenesis 1	scrapie-responsive protein 1|scrapie responsive gene 1|scrapie-responsive gene 1 protein	4q34.1	4	NC_000004.12	173388148	173486378	minus	6	603163	NA	0.415307	0.879077	1.20774	1.89	1.20897	NA	1.36761	1.5831	0.102418	0.935024	0.0445	0.00369	0.000192	1.37e-09	3.68e-05	0.954	0.000218	0.00826	0.0317
9606	Homo sapiens	399512	SLC25A35		solute carrier family 25 member 35	solute carrier family 25 member 35	17p13.1	17	NC_000017.11	8287763	8295694	minus	7	610818	NA	NA	NA	NA	-0.404	-0.535985	NA	-0.559173	-0.673368	NA	NA	NA	NA	NA	4.75e-07	1.04e-06	NA	0.00463	0.00686	0.0628
9606	Homo sapiens	5523	PPP2R3A	PPP2R3, PR130, PR72	protein phosphatase 2 regulatory subunit B''alpha	serine/threonine-protein phosphatase 2A regulatory subunit B'' subunit alpha|PP2A subunit B isoforms B72/B130|PP2A, subunit B, R3 isoform|PR130/B''alpha1 subunit|PR72/B''alpha2 subuit|protein phosphatase 2 (formerly 2A), regulatory subunit B'' (PR 72), alpha isoform and (PR 130), beta isoform|protein phosphatase 2, regulatory subunit B'', alpha|serine/threonine-protein phosphatase 2A 72/130 kDa regulatory subunit B	3q22.2-q22.3	3	NC_000003.12	135965673	136147910	plus	17	604944	NA	0.265705	NA	0.925755	0.615	0.29804	0.306228	0.622846	0.495108	0.387072	0.244909	0.0115	0.163	1.63e-06	1.46e-06	0.00861	0.00506	0.000705	0.0459	0.0154
9606	Homo sapiens	6405	SEMA3F	SEMA-IV, SEMA4, SEMAK	semaphorin 3F	semaphorin-3F|sema domain, immunoglobulin domain (Ig), short basic domain, secreted, (semaphorin) 3F|sema domain, immunoglobulin domain (Ig), short basic domain, secreted, 3F|semaphorin III/F|semaphorin IV	3p21.31	3	NC_000003.12	50155045	50189075	plus	23	601124	NA	-0.608893	NA.2041442	-0.834373	-0.987	-0.594241	NA	NA	-0.778653	NA	0.228865	0.000552	2.65e-13	1.4e-06	4.96e-16	1.58e-10	NA	0.0627	0.0014	0.102
9606	Homo sapiens	9604	RNF14	ARA54, HFB30, HRIHFB2038, TRIAD2	ring finger protein 14	E3 ubiquitin-protein ligase RNF14|androgen receptor associated protein 54	5q31.3	5	NC_000005.10	141949337	141993709	plus	13	605675	NA	-0.327073	-0.38066	-0.544086	-0.292	NA	NA	-0.466142	NA	-0.413186	0.482779	0.00283	0.00118	0.000111	0.00551	0.102	NA	0.0041	0.0596	0.000181
9606	Homo sapiens	26353	HSPB8	CMT2L, DHMN2, E2IG1, H11, HMN2, HMN2A, HSP22	heat shock protein family B (small) member 8	heat shock protein beta-8|E2-induced gene 1 protein|alpha-crystallin C chain|heat shock 22kDa protein 8|heat shock 27kDa protein 8|protein kinase H11|small stress protein-like protein HSP22	12q24.23	12	NC_000012.12	119178790	119194746	plus	3	608014	NA	NA.0185868	NA.824373	-2.21583	NA.4	-0.513249	0.371554	-0.812212	NA	-0.768185	0.913081	0.000959	1.37e-06	2.16e-07	2.1e-06	0.000226	0.00114	0.0115	0.408	0.045
9606	Homo sapiens	3597	IL13RA1	CD213A1, CT19, ILNA3Ra, NR4	interleukin 13 receptor subunit alpha 1	interleukinNA3 receptor subunit alphaNA|CD213a1 antigen|ILNA3 receptor subunit alphaNA|ILNA3R subunit alphaNA|IL13 receptor alphaNA chain|cancer/testis antigen 19|interleukin 13 receptor, alpha 1	Xq24	X	NC_000023.11	118726954	118794533	plus	13	300119	NA	-0.299981	-0.351418	-0.510294	NA	-0.160336	-0.405858	-0.32721	NA	NA	0.0803973	0.0132	0.0158	0.000552	0.245	0.000632	0.018	0.0194	0.161	0.216
9606	Homo sapiens	22800	RRAS2	TC21	RAS related 2	ras-related protein R-Ras2|ras-like protein TC21|related RAS viral (r-ras) oncogene homolog 2|teratocarcinoma oncogene	11p15.2	11	NC_000011.10	14277920	14364506	minus	9	600098	NA	0.63302	0.503827	0.707418	0.858	0.357809	NA	0.518698	0.397201	NA	0.102305	0.00196	0.000637	2.54e-06	2.53e-10	0.000384	NA	0.0019	0.0285	0.276
9606	Homo sapiens	1122	CHML	REP2	CHM like, Rab escort protein 2	rab proteins geranylgeranyltransferase component A 2|choroideraemia-like protein|choroideremia-like (Rab escort protein 2)|choroideremia-like protein	1q43	1	NC_000001.11	241628864	241635930	minus	1	118825	NA	NA	NA	1.27884	0.94	0.29889	NA	NA	1.11628	0.181891	0.213537	0.076	0.165	2.8e-05	3.71e-10	0.00107	NA	0.0557	0.00319	0.002
9606	Homo sapiens	154064	RAET1L	ULBP6	retinoic acid early transcript 1L	UL16-binding protein 6|retinoic acid early transcript 1L protein|UL16 binding protein 6	6q25.1	6	NC_000006.12	150018334	150025596	minus	5	611047	NA	NA	NA	NA	NA	1.71971	NA	NA	NA	NA	NA	NA	NA	NA	NA	1.03e-06	NA	NA	NA	NA
9606	Homo sapiens	6829	SUPT5H	SPT5, SPT5H, Tat-CT1	SPT5 homolog, DSIF elongation factor subunit	transcription elongation factor SPT5|DRB sensitivity-inducing factor 160 kDa subunit|DRB sensitivity-inducing factor large subunit|DSIF large subunit|DSIF p160|Tat-cotransactivator 1 protein|hSPT5|suppressor of Ty 5 homolog	19q13.2	19	NC_000019.10	39445546	39476670	plus	30	602102	NA	0.250356	0.284033	0.331677	0.153	0.12253	-0.19938	NA	0.293567	0.134995	0.935296	0.00199	0.00555	0.00226	0.0221	0.0269	0.0458	0.355	0.0436	0.0211
9606	Homo sapiens	51118	UTP11	CGI-94, CGI94L, UTP11	UTP11, small subunit processome component	probable U3 small nucleolar RNA-associated protein 11|U3 snoRNA-associated protein 11|UTP11, small subunit processome component homolog|UTP11-like protein|UTP11-like, U3 small nucleolar ribonucleoprotein	1p34.3	1	NC_000001.11	38012712	38024825	plus	8	609440	NA	NA	NA	NA	0.426	0.249036	NA	NA	0.296037	0.128787	0.214004	0.0729	0.0609	0.0793	1.65e-06	0.000547	NA	0.114	0.0394	0.017
9606	Homo sapiens	9619	ABCG1	ABC8, WHITE1	ATP binding cassette subfamily G member 1	ATP-binding cassette sub-family G member 1|ABC transporter 8|ATP-binding cassette transporter 8|ATP-binding cassette transporter member 1 of subfamily G|ATP-binding cassette, sub-family G (WHITE), member 1|homolog of Drosophila white|white protein homolog (ATP-binding cassette transporter 8)	21q22.3	21	NC_000021.9	42199689	42304389	plus	20	603076	0.561707	-0.341048	-0.367639	-0.65773	-0.956	-0.483302	NA	-0.567694	-0.43228	NA	0.0243265	0.013	0.0393	0.00232	2.87e-08	1.3e-07	0.67	0.000422	0.0459	0.413
9606	Homo sapiens	5723	PSPH	PSPD, PSPH	phosphoserine phosphatase	phosphoserine phosphatase|L-3-phosphoserine phosphatase|O-phosphoserine phosphohydrolase|PSPase	7p11.2	7	NC_000007.14	56010363	56051604	minus	11	172480	2.39521	NA	0.42266	NA.0800876	0.574	0.590391	NA	0.701164	0.569717	NA	0.0387624	0.368	0.00428	0.0448	2.49e-05	0.000387	NA	0.00136	0.0269	0.103
9606	Homo sapiens	373	TRIM23	ARD1, ARFD1, RNF46	tripartite motif containing 23	E3 ubiquitin-protein ligase TRIM23|ADP-ribosylation factor domain protein 1, 64kDa|ADP-ribosylation factor domain-containing protein 1|ARF domain protein 1|GTP-binding protein ARDNA|RING finger protein 46|RING-type E3 ubiquitin transferase TRIM23|tripartite motif protein TRIM23|tripartite motif-containing protein 23	5q12.3	5	NC_000005.10	65589680	65624360	minus	14	601747	NA	NA	-0.576927	-0.691102	-0.67	-0.493199	NA	-0.410455	NA	-0.266051	0.570075	0.0741	0.0132	0.0004	1.3e-05	1.61e-07	NA	0.0382	0.103	0.0334
9606	Homo sapiens	29062	WDR91	HSPC049, SORFNA, SORF1	WD repeat domain 91	WD repeat-containing protein 91	7q33	7	NC_000007.14	135183838	135211564	minus	17	616303	NA	0.469093	0.51783	0.478735	0.507	NA	NA	NA	NA	0.242995	0.361936	0.0032	0.00603	0.0194	2.45e-10	0.103	NA	0.0695	0.0802	0.00568
9606	Homo sapiens	54431	DNAJC10	ERdj5, JPDI, MTHr, PDIA19	DnaJ heat shock protein family (Hsp40) member C10	dnaJ homolog subfamily C member 10|DnaJ (Hsp40) homolog, subfamily C, member 10|ER-resident protein ERdj5|J-domain-containing protein disulfide isomerase-like protein|endoplasmic reticulum DNA J domain-containing protein 5|macrothioredoxin|protein disulfide isomerase family A, member 19	2q32.1	2	NC_000002.12	182716041	182780025	plus	26	607987	NA	-0.381264	NA	-0.60116	NA	NA	NA	NA	0.267338	0.205484	0.0599228	0.0375	0.55	0.0385	0.0616	0.146	0.0689	0.0648	0.0362	0.011
9606	Homo sapiens	2145	EZH1	KMT6B	enhancer of zeste 1 polycomb repressive complex 2 subunit	histone-lysine N-methyltransferase EZH1|ENX-2|enhancer of zeste homolog 1	17q21.2	17	NC_000017.11	42700275	42745096	minus	21	601674	-0.970549	NA	-0.342253	-0.824203	-0.361	NA	NA	-0.298115	NA	-0.440354	0.0055901	0.114	0.00851	0.00155	1.07e-05	0.571	0.146	0.0151	0.0557	9.36e-07
9606	Homo sapiens	54977	SLC25A38	SIDBA2	solute carrier family 25 member 38	solute carrier family 25 member 38|appoptosin	3p22.1	3	NC_000003.12	39383324	39397328	plus	9	610819	NA	NA	-0.280524	NA	-0.443	-0.266492	-0.790054	-0.322199	-0.39063	-0.187044	0.336018	0.146	0.0183	0.0952	6.46e-07	9.08e-07	0.00205	0.00254	0.0249	0.0203
9606	Homo sapiens	79778	MICALL2	JRAB, MICAL-L2	MICAL like 2	MICAL-like protein 2|junctional Rab13-binding protein|molecule interacting with CasL-like 2	7p22.3	7	NC_000007.14	1433639	1459497	minus	19		NA	-0.535185	-0.577783	-0.789321	-0.657	NA	0.770998	NA	-0.441544	0.371993	0.257126	0.015	0.00505	0.00136	1.08e-07	0.146	6.85e-05	0.107	0.0052	0.016
9606	Homo sapiens	2261	FGFR3	ACH, CD333, CEK2, HSFGFR3EX, JTK4	fibroblast growth factor receptor 3	fibroblast growth factor receptor 3|FGFR-3|fibroblast growth factor receptor 3 variant 4|hydroxyaryl-protein kinase|tyrosine kinase JTK4	4p16.3	4	NC_000004.12	1793299	1808872	plus	19	134934	NA	-0.902414	NA.3754783	-2.48486	NA.61	-0.552652	0.372277	NA.36245344	NA.5931125	NA	0.587883	0.0466	0.00276	1.21e-07	1.36e-06	0.00155	0.00655	0.00033	0.000598	0.182
9606	Homo sapiens	4217	MAP3K5	ASK1, MAPKKK5, MEKK5	mitogen-activated protein kinase kinase kinase 5	mitogen-activated protein kinase kinase kinase 5|ASKNA|MAP/ERK kinase kinase 5|MAPK/ERK kinase kinase 5|MEK kinase 5|MEKK 5|apoptosis signal-regulating kinase 1	6q23.3	6	NC_000006.12	136557046	136793098	minus	32	602448	NA	0.83514	0.781767	NA	0.554	NA	NA	0.413618	0.862483	NA	0.192987	5.21e-05	0.000914	0.152	1.95e-06	NA	0.108	0.0268	0.0139	0.215
9606	Homo sapiens	4839	NOP2	NOL1, NOP120, NSUN1, p120	NOP2 nucleolar protein	probable 28S rRNA (cytosine(4447)-C(5))-methyltransferase|NOL1/NOP2/Sun domain family, member 1|NOP2 nucleolar protein homolog|nucleolar protein 1, 120kDa|nucleolar protein 2 homolog|proliferating-cell nucleolar antigen p120|proliferation-associated nucleolar protein p120|putative ribosomal RNA methyltransferase NOP2	12p13.31	12	NC_000012.12	6556870	6568332	minus	18	164031	0.520456	NA	0.388243	0.387126	0.439	0.32473	NA	NA	NA	0.239752	0.0379079	0.48	0.00526	0.00906	4.78e-05	8.53e-06	NA	0.0541	0.104	0.0135
9606	Homo sapiens	79101	TAF1D	JOSD3, RAFI41, TAF(I)41, TAFI41	TATA-box binding protein associated factor, RNA polymerase I subunit D	TATA box-binding protein-associated factor RNA polymerase I subunit D|Josephin domain containing 3|RNA polymerase I-specific TBP-associated factor 41 kDa|TATA box binding protein (TBP)-associated factor, RNA polymerase I, D, 41kDa|TATA box-binding protein-associated factor 1D|TATA-box binding protein associated factor, RNA polymerase I, D|TBP-associated factor 1D|transcription initiation factor SL1/TIF-IB subunit D	11q21	11	NC_000011.10	93735929	93741537	minus	6	612823	-0.543725	0.247178	0.474023	0.487696	NA	NA	NA	NA	NA	NA	0.0169032	0.0354	0.000292	0.00351	0.0819	0.0917	NA	0.702	0.0573	0.104
9606	Homo sapiens	7381	UQCRB	MC3DN3, QCR7, QP-C, QPC, UQBC, UQBP, UQCR6, UQPC	ubiquinol-cytochrome c reductase binding protein	cytochrome b-c1 complex subunit 7|complex III subunit 7|complex III subunit VII|mitochondrial ubiquinone-binding protein|ubiquinol-cytochrome c reductase complex 14 kDa protein|ubiquinol-cytochrome c reductase, complex III subunit VI	8q22.1	8	NC_000008.11	96226676	96235634	minus	6	191330	0.750636	NA	NA	NA	0.289	NA	NA	0.325689	NA	-0.253885	0.0300491	0.107	0.0518	0.257	0.0199	0.0745	0.0826	0.0234	0.147	0.0129
9606	Homo sapiens	1519	CTSO	CTSO1	cathepsin O	cathepsin O	4q32.1	4	NC_000004.12	155924118	155953896	minus	8	600550	NA	NA	NA	-0.332185	-0.55	-0.203184	NA	NA	-0.458408	NA	0.0927789	0.129	0.219	0.0319	0.000598	0.0133	0.203	0.247	0.0243	0.246
9606	Homo sapiens	85012	TCEAL3	WEX8	transcription elongation factor A like 3	transcription elongation factor A protein-like 3|TCEA-like protein 3|transcription elongation factor A (SII)-like 3|transcription elongation factor S-II protein-like 3	Xq22.2	X	NC_000023.11	103607906	103609927	plus	3		NA	NA	NA	NA	NA.11	-0.479883	NA	NA.24230428	NA.13874	NA	NA	NA	NA	NA	1.47e-17	1.09e-06	NA	4.01e-09	3.02e-06	0.0644
9606	Homo sapiens	1488	CTBP2		C-terminal binding protein 2	C-terminal-binding protein 2|ribeye	10q26.13	10	NC_000010.11	124987849	125161061	minus	20	602619	NA	-0.430658	-0.346587	NA	-0.43	NA	NA	NA	NA	0.237964	0.104752	0.00597	0.00955	0.076	6.71e-07	0.938	NA	0.0817	0.0741	0.044
9606	Homo sapiens	5293	PIK3CD	APDS, IMD14, P110DELTA, PI3K, p110D	phosphatidylinositol-4,5-bisphosphate 3-kinase catalytic subunit delta	phosphatidylinositol 4,5-bisphosphate 3-kinase catalytic subunit delta isoform|PI3-kinase p110 subunit delta|PI3Kdelta|phosphatidylinositol-4,5-bisphosphate 3-kinase 110 kDa catalytic subunit delta|phosphatidylinositol-4,5-bisphosphate 3-kinase catalytic subunit delta isoform|phosphoinositide-3-kinase C|phosphoinositide-3-kinase, catalytic, delta polypeptide variant p37delta|ptdIns-3-kinase subunit p110-delta	1p36.22	1	NC_000001.11	9629889	9729114	plus	30	602839	NA	0.355989	0.634191	NA	0.764	NA	NA	0.432019	NA	0.23174	0.199535	0.0474	0.00554	0.216	3.24e-07	0.203	NA	0.00541	0.0599	0.0131
9606	Homo sapiens	12	SERPINA3	AACT, ACT, GIG24, GIG25	serpin family A member 3	alphaNA-antichymotrypsin|cell growth-inhibiting gene 24/25 protein|growth-inhibiting protein 24|growth-inhibiting protein 25|serine (or cysteine) proteinase inhibitor, clade A, member 3|serpin A3|serpin peptidase inhibitor, clade A (alphaNA antiproteinase, antitrypsin), member 3	14q32.13	14	NC_000014.9	94612377	94624053	plus	5	107280	NA	NA.1342522	NA.5001663	NA.9771267	-2.03	-0.543614	NA	-2.06965	-0.872207	-0.973801	0.170137	0.00206	0.00126	0.000156	2.87e-11	0.000589	0.437	4.65e-09	0.0479	0.0182
9606	Homo sapiens	5214	PFKP	ATP-PFK, PFK-C, PFK-P, PFKF	phosphofructokinase, platelet	ATP-dependent 6-phosphofructokinase, platelet type|6-phosphofructokinase type C|6-phosphofructokinase, platelet type|phosphofructoNA-kinase isozyme C|phosphofructokinase 1|phosphohexokinase	10p15.2	10	NC_000010.11	3067475	3136805	plus	28	171840	NA	1.02045	1.38117	0.628472	1.16	0.570376	0.550653	0.596447	0.940933	NA	0.441849	1.95e-05	2.48e-07	0.0481	2.87e-10	2.77e-07	0.0044	2.99e-05	0.000193	0.201
9606	Homo sapiens	54505	DHX29	DDX29	DExH-box helicase 29	ATP-dependent RNA helicase DHX29|DEAD/H (Asp-Glu-Ala-Asp/His) box polypeptide 29|DEAH (Asp-Glu-Ala-His) box polypeptide 29|DEAH box protein 29|DEAH-box helicase 29|nucleic acid helicase DDXx	5q11.2	5	NC_000005.10	55256245	55307693	minus	27	612720	NA	-0.337337	-0.289828	-0.44576	-0.268	-0.290423	-0.855666	-0.324603	-0.629473	NA	0.853042	0.000917	0.0169	0.0132	0.00752	0.0485	5.26e-10	0.0295	0.0248	0.459
9606	Homo sapiens	3691	ITGB4	CD104, GP150	integrin subunit beta 4	integrin beta-4|CD104 antigen	17q25.1	17	NC_000017.11	75721328	75757819	plus	43	147557	NA	0.505059	NA	NA	0.971	NA	NA	NA	1.04366	NA	0.152775	0.0442	0.0895	0.0582	1.74e-05	0.0998	NA	0.217	5.29e-05	0.0507
9606	Homo sapiens	4173	MCM4	CDC21, CDC54, IMD54, NKCD, NKGCD, P1-CDC21, hCdc21	minichromosome maintenance complex component 4	DNA replication licensing factor MCM4|CDC21 homolog|homolog of S. pombe cell devision cycle 21|minichromosome maintenance deficient 4	8q11.21	8	NC_000008.11	47960203	47978160	plus	16	602638	NA	0.455743	0.810528	0.546728	0.536	0.547143	NA	0.453699	0.712693	NA	0.248805	0.0312	0.000407	0.00143	4.61e-05	2.92e-07	0.097	0.0479	0.0103	0.243
9606	Homo sapiens	5108	PCM1	PTC4, RET/PCMNA	pericentriolar material 1	pericentriolar material 1 protein|PCMNA|hPCMNA|pericentriolar material 1, PCM1	8p22	8	NC_000008.11	17922763	18029948	plus	45	600299	NA	NA	-0.708944	NA	-0.476	-0.180942	NA	-0.705583	-0.506535	NA	0.699011	0.0533	0.000227	0.0775	0.000307	0.0207	NA	0.000318	0.0271	0.106
9606	Homo sapiens	79269	DCAF10	WDR32	DDB1 and CUL4 associated factor 10	DDB1- and CUL4-associated factor 10|WD repeat domain 32|WD repeat-containing protein 32	9p13.2	9	NC_000009.12	37800554	37867669	plus	10		NA	-0.619564	-0.735566	-0.675429	-0.933	NA	-0.438205	-0.610582	-0.802544	NA	0.561204	0.000288	1.73e-05	0.000313	4.32e-10	NA	0.0248	0.00273	0.00152	0.106
9606	Homo sapiens	2870	GRK6	GPRK6	G protein-coupled receptor kinase 6	G protein-coupled receptor kinase 6	5q35.3	5	NC_000005.10	177426496	177442849	plus	18	600869	NA	NA	0.426194	0.394645	0.591	NA	NA	0.379998	0.346863	0.197441	0.0541766	0.149	0.0191	0.032	6.86e-06	0.0813	0.408	0.000281	0.0305	0.0438
9606	Homo sapiens	10063	COX17		COX17, cytochrome c oxidase copper chaperone	cytochrome c oxidase copper chaperone|COX17 cytochrome c oxidase assembly homolog|cytochrome c oxidase 17 copper chaperone|cytochrome c oxidase assembly homolog 17|human homolog of yeast mitochondrial copper recruitment	3q13.33	3	NC_000003.12	119659975	119677441	minus	6	604813	NA	NA	NA	NA	-0.172	-0.216697	0.520943	-0.291178	-0.441642	NA	NA	NA	NA	NA	0.00571	0.000272	0.00186	0.0183	0.00528	0.103
9606	Homo sapiens	3485	IGFBP2	IBP2, IGF-BP53	insulin like growth factor binding protein 2	insulin-like growth factor-binding protein 2|IGF-binding protein 2|insulin-like growth factor binding protein 2, 36kDa	2q35	2	NC_000002.12	216632828	216664436	plus	6	146731	NA	-0.72389	NA.654006	-2.22469	NA.72	-0.354799	NA	NA.02892645	-0.908789	-0.523459	0.469418	0.0343	6.62e-06	1.98e-06	1.93e-11	0.00103	0.276	0.000156	0.00354	0.0491
9606	Homo sapiens	440	ASNS	ASNSD, TS11	asparagine synthetase (glutamine-hydrolyzing)	asparagine synthetase [glutamine-hydrolyzing]|TS11 cell cycle control protein|glutamine-dependent asparagine synthetase	7q21.3	7	NC_000007.14	97852117	97872542	minus	15	108370	NA	0.386414	0.884299	0.73186	0.696	0.233768	NA	0.449125	0.507557	0.264386	0.935383	0.0493	8.02e-05	0.00131	1.26e-06	0.00524	0.393	0.0028	0.00862	0.042
9606	Homo sapiens	9957	HS3ST1	3OST, 3OST1	heparan sulfate-glucosamine 3-sulfotransferase 1	heparan sulfate glucosamine 3-O-sulfotransferase 1|3-OSTNA|h3-OSTNA|heparan sulfate (glucosamine) 3-O-sulfotransferase 1|heparan sulfate 3-O-sulfotransferase 1|heparan sulfate D-glucosaminyl 3-O-sulfotransferase 1|heparin-glucosamine 3-O-sulfotransferase	4p15.33	4	NC_000004.12	11398364	11434398	minus	3	603244	NA	1.07271	0.762315	0.769535	0.959	0.409207	-0.376081	0.456359	0.450066	NA	0.458348	5.78e-05	0.0141	0.0493	1.18e-06	0.0167	0.00731	0.0261	0.01	0.224
9606	Homo sapiens	55975	KLHL7	CISS3, KLHL6, SBBI26	kelch like family member 7	kelch-like protein 7|kelch-like 6|kelch-like 7|kelch/BTB	7p15.3	7	NC_000007.14	23105734	23175421	plus	15	611119	NA	0.391209	0.802077	0.860485	1.53	0.373718	0.227966	0.583673	0.663693	NA	0.359653	0.0038	6.15e-07	1.82e-05	4.73e-15	0.0488	0.0498	0.00269	0.0116	0.486
9606	Homo sapiens	114984	FLYWCH2		FLYWCH family member 2	FLYWCH family member 2	16p13.3	16	NC_000016.10	2882891	2899382	plus	4		NA	NA	NA	NA	-0.42	-0.301572	NA	-0.491897	-0.591536	NA	NA	NA	NA	NA	0.00014	0.00223	NA	8.38e-05	0.00102	0.0658
9606	Homo sapiens	22885	ABLIM3	HMFN1661	actin binding LIM protein family member 3	actin-binding LIM protein 3|abLIM-3	5q32	5	NC_000005.10	149141483	149260439	plus	26	611305	NA	-0.874615	NA.7971154	NA.7604015	-0.845	-0.844687	NA	-0.939575	NA.254962	NA	0.803148	0.0084	6.3e-07	1.05e-05	4.9e-07	2.25e-09	NA	9.09e-05	0.0112	0.107
9606	Homo sapiens	7139	TNNT2	CMD1D, CMH2, CMPD2, LVNC6, RCM3, TnTC, cTnT	troponin T2, cardiac type	troponin T, cardiac muscle|cardiomyopathy, dilated 1D (autosomal dominant)|cardiomyopathy, hypertrophic 2|troponin T type 2 (cardiac)|truncated cardiac troponin T	1q32.1	1	NC_000001.11	201359008	201377828	minus	17	191045	NA	0.402779	0.545256	NA	NA	0.893991	0.390402	0.797929	0.432227	0.176845	0.235244	0.0458	0.0189	0.25	0.179	4.16e-07	0.000292	0.00141	0.0381	0.0159
9606	Homo sapiens	4287	ATXN3	AT3, ATX3, JOS, MJD, MJD1, SCA3	ataxin 3	ataxin-3|Machado-Joseph disease protein 1|josephin|olivopontocerebellar ataxia 3|spinocerebellar ataxia type 3 protein	14q32.12	14	NC_000014.9	92058552	92106621	minus	13	607047	NA	NA	NA	0.410534	NA	NA	-0.210738	NA	NA	NA	0.0769494	0.28	0.15	0.0193	0.0882	0.139	0.0412	0.0515	0.0683	0.0504
9606	Homo sapiens	8991	SELENBP1	HEL-SNA34P, LPSB, SBP56, SP56, hSBP	selenium binding protein 1	selenium-binding protein 1|56 kDa selenium-binding protein|epididymis secretory sperm binding protein Li 134P	1q21.3	1	NC_000001.11	151364302	151372734	minus	13	604188	NA	-0.601998	-0.817218	NA	-0.999	-0.650508	0.404953	-0.391264	-0.693945	NA	0.0903983	0.00816	0.000431	0.15	1.68e-07	6.8e-08	0.00331	0.045	0.00475	0.76
9606	Homo sapiens	11240	PADI2	PAD-H19, PAD2, PDI2	peptidyl arginine deiminase 2	protein-arginine deiminase type-2|peptidyl arginine deiminase, type II|protein-arginine deiminase type II	1p36.13	1	NC_000001.11	17066761	17119453	minus	17	607935	NA	0.755503	1.00436	0.683566	1.88	1.14678	NA	0.906817	1.5338	0.306732	0.881514	0.000711	1.16e-05	0.0104	1.73e-16	2.02e-07	NA	8.89e-06	0.0104	0.0199
9606	Homo sapiens	54819	ZCCHC10		zinc finger CCHC-type containing 10	zinc finger CCHC domain-containing protein 10|zinc finger, CCHC domain containing 10	5q31.1	5	NC_000005.10	132996985	133026621	minus	6		NA	NA	-0.325948	-0.369442	-0.43	NA	0.889464	-0.328879	-0.394156	-0.347313	0.250319	0.168	0.0239	0.00622	3.55e-06	0.0736	0.000233	0.0197	0.00464	0.00817
9606	Homo sapiens	90102	PHLDB2	LL5b, LL5beta	pleckstrin homology like domain family B member 2	pleckstrin homology-like domain family B member 2|LL5 beta|protein LL5-beta	3q13.2	3	NC_000003.12	111732480	111976517	plus	21	610298	NA	NA	NA	NA	0.0653	-0.339082	NA	-0.520153	NA	-0.536652	NA	NA	NA	NA	0.0257	0.00118	NA	0.01	0.0661	0.0207
9606	Homo sapiens	84153	RNASEH2C	AGS3, AYP1	ribonuclease H2 subunit C	ribonuclease H2 subunit C|RNase H1 small subunit|RNase H2 subunit C|aicardi-Goutieres syndrome 3 protein|ribonuclease HI subunit C	11q13.1	11	NC_000011.10	65717673	65720938	minus	4	610330	NA	NA	NA	NA	NA	NA	0.332877	-0.314108	-0.505703	-0.432113	NA	NA	NA	NA	0.0581	0.104	0.0023	0.0266	0.00416	0.000801
9606	Homo sapiens	11151	CORO1A	CLABP, CLIPINA, HCORO1, IMD8, TACO, p57	coronin 1A	coroninNAA|clipin-A|coronin, actin binding protein, 1A|coroninNA|coronin-like protein A|coronin-like protein p57|tryptophan aspartate-containing coat protein	16p11.2	16	NC_000016.10	30183410	30189076	plus	12	605000	1.68898	0.655485	0.790384	NA	0.799	0.277778	0.606109	0.451427	NA	NA	0.0138966	0.03	0.00783	0.619	6e-05	0.033	0.00134	0.00862	0.0504	0.533
9606	Homo sapiens	3418	IDH2	D2HGA2, ICD-M, IDH, IDHM, IDP, IDPM, mNADP-IDH	isocitrate dehydrogenase (NADP(+)) 2, mitochondrial	isocitrate dehydrogenase [NADP], mitochondrial|NADP(+)-specific ICDH|isocitrate dehydrogenase 2 (NADP+), mitochondrial|oxalosuccinate decarboxylase	15q26.1	15	NC_000015.10	90083978	90102554	minus	12	147650	NA	0.312133	NA	NA	0.528	0.264721	0.431091	0.74936	0.876186	0.351575	0.224787	0.0144	0.0507	0.674	9.89e-05	0.000539	0.00421	0.000226	0.00117	0.0489
9606	Homo sapiens	10475	TRIM38	RNF15, RORET	tripartite motif containing 38	E3 ubiquitin-protein ligase TRIM38|RING-type E3 ubiquitin transferase TRIM38|Ro/SSA ribonucleoprotein homolog|ring finger protein 15|tripartite motif-containing protein 38|zinc finger protein RoRet	6p22.2	6	NC_000006.12	25962689	25988867	plus	11		NA	0.502561	0.318886	0.370645	0.601	0.157133	NA	0.306145	0.301853	NA	0.118495	4.78e-05	0.0399	0.0206	0.000161	0.00626	NA	0.0367	0.0483	0.219
9606	Homo sapiens	5152	PDE9A	HSPDE9A2	phosphodiesterase 9A	high affinity cGMP-specific 3',5'-cyclic phosphodiesterase 9A|CGMP-specific 3',5'-cyclic phosphodiesterase type 9|phosphodiesterase PDE9A21	21q22.3	21	NC_000021.9	42653752	42775509	plus	24	602973	NA	NA	0.7999	1.35988	0.76	0.556041	NA	0.676285	1.08538	0.471591	0.451615	0.177	0.00266	0.000211	3.57e-07	0.000475	0.0508	0.000117	0.00744	0.0123
9606	Homo sapiens	11180	WDR6		WD repeat domain 6	WD repeat-containing protein 6	3p21.31	3	NC_000003.12	49007062	49015953	plus	7	606031	NA	-0.262733	-0.477117	NA	-0.373	-0.173712	NA	-0.429947	-0.613026	NA	0.150808	0.0083	0.000501	0.0851	2.55e-06	0.0432	0.347	0.00937	0.000974	0.108
9606	Homo sapiens	157313	CDCA2	PPP1R81, Repo-Man	cell division cycle associated 2	cell division cycle-associated protein 2|protein phosphatase 1, regulatory subunit 81|recruits PP1 onto mitotic chromatin at anaphase protein	8p21.2	8	NC_000008.11	25458569	25511308	plus	17		NA	NA	NA	NA	1.18	0.838429	NA	0.960276	0.62943	NA	NA	NA	NA	NA	1.25e-11	3.69e-11	NA	1.71e-05	0.0195	0.0664
9606	Homo sapiens	8417	STX7		syntaxin 7	syntaxin-7	6q23.2	6	NC_000006.12	132457524	132513198	minus	11	603217	-0.54817	0.214718	NA	NA	0.146	NA	NA	NA	NA	0.297809	0.0135056	0.0319	0.108	0.0917	0.016	0.0607	NA	0.909	0.0779	0.0218
9606	Homo sapiens	7763	ZFAND5	ZA20D2A, ZNF216, ZFAND5	zinc finger AN1-type containing 5	AN1-type zinc finger protein 5|zinc finger A20 domain-containing protein 2|zinc finger protein 216|zinc finger, A20 domain containing 2|zinc finger, AN1-type domain 5	9q21.13	9	NC_000009.12	72351425	72365247	minus	8	604761	NA.34498885	0.213201	0.241169	0.664171	0.38	NA	NA	0.55811	0.45417	NA	0.0006878	0.0406	0.0295	0.0361	5.48e-06	0.642	NA	3.73e-06	0.00218	0.108
9606	Homo sapiens	91	ACVR1B	ACTRIB, ACVRLK4, ALK4, SKR2	activin A receptor type 1B	activin receptor typeNAB|activin A receptor, type IB|activin A receptor, type II-like kinase 4|activin receptor-like kinase 4|serine/threonine-protein kinase receptor R2	12q13.13	12	NC_000012.12	51951667	51997079	plus	14	601300	NA	-0.332479	-0.543762	-0.447848	-0.521	-0.203065	NA	NA	NA	-0.368148	0.15061	0.00132	4.17e-05	0.000267	1.08e-07	0.0117	0.141	0.286	0.151	0.00252
9606	Homo sapiens	9215	LARGE1	LARGE, MDC1D, MDDGA6, MDDGB6	LARGE xylosyl- and glucuronyltransferase 1	LARGE xylosyl- and glucuronyltransferase 1|glycosyltransferase-like protein LARGE1|acetylglucosaminyltransferase-like 1A|acetylglucosaminyltransferase-like protein	22q12.3	22	NC_000022.11	33162237	33922841	minus	23	603590	NA	-0.27645	-0.621581	-0.575373	-0.789	-0.197433	NA	-0.526229	-0.822093	NA	0.276278	0.033	0.000284	0.0033	1.72e-05	0.0169	0.051	0.00529	0.00106	0.801
9606	Homo sapiens	6183	MRPS12	MPR-S12, MT-RPS12, RPMS12, RPS12, RPSM12	mitochondrial ribosomal protein S12	28S ribosomal protein S12, mitochondrial|MRP-S12|S12mt|mitochondrial small ribosomal subunit protein uS12m	19q13.2	19	NC_000019.10	38930708	38933020	plus	3	603021	NA	NA	0.471833	0.440935	0.504	0.159298	0.346162	0.259272	NA	-0.387576	0.0902039	0.151	0.00563	0.0383	0.000702	0.00352	0.0471	0.0354	0.406	0.000478
9606	Homo sapiens	64430	PCNX4	C14orf135, FBP2, PCNXL4	pecanex homolog 4	pecanex-like protein 4|HCV F protein-binding protein 2|HCV F-interacting protein|hepatitis C virus F protein-binding protein 2|pecanex homolog protein 4|pecanex-like 4|pecanex-like protein C14orf135	14q23.1	14	NC_000014.9	60091276	60142976	plus	12		NA	-0.38142	-0.492991	NA	-0.392	NA	-0.512334	-0.262409	NA	0.263013	0.855831	0.00998	0.00719	0.0865	1.62e-06	0.151	5.58e-05	0.00357	0.103	0.00342
9606	Homo sapiens	5229	PGGT1B	BGGI, GGTI	protein geranylgeranyltransferase type I subunit beta	geranylgeranyl transferase typeNA subunit beta|CTC-428G20.3|GGTase-I-beta|geranylgeranyl transferase type I subunit beta|geranylgeranyltransferase type I beta subunit|protein geranylgeranyltransferase type I, beta subunit|type I protein geranyl-geranyltransferase subunit beta	5q22.3	5	NC_000005.10	115200247	115262887	minus	9	602031	NA	-0.649449	-0.797755	NA	-0.427	-0.331342	NA	-0.554534	-0.40385	-0.485327	0.588872	0.0156	0.00711	0.0516	1.33e-06	0.00431	0.7	0.00274	0.0121	0.000107
9606	Homo sapiens	6050	RNH1	RAI, RNH	ribonuclease/angiogenin inhibitor 1	ribonuclease inhibitor|placental RNase inhibitor|placental ribonuclease inhibitor|testicular tissue protein Li 164	11p15.5	11	NC_000011.10	494512	507283	minus	14	173320	NA	NA	NA	-0.537337	0.00467	NA	-0.463621	NA	NA	NA	0.251646	0.0554	0.232	0.0151	0.0262	0.06	0.000695	0.204	0.238	0.0909
9606	Homo sapiens	26504	CNNM4	ACDP4	cyclin and CBS domain divalent metal cation transport mediator 4	metal transporter CNNM4|ancient conserved domain protein 4|ancient conserved domain-containing protein 4|cyclin-M4	2q11.2	2	NC_000002.12	96760902	96811891	plus	11	607805	NA	-0.401388	-0.443054	NA	-0.501	-0.323785	NA	-0.601525	-0.503013	NA	0.12386	0.0274	0.0208	0.153	4.92e-05	0.0013	NA	0.000689	0.0118	0.22
9606	Homo sapiens	54541	DDIT4	Dig2, REDDNA, REDD1	DNA damage inducible transcript 4	DNA damage-inducible transcript 4 protein|HIFNA responsive protein RTP801|protein regulated in development and DNA damage response 1	10q22.1	10	NC_000010.11	72273919	72276039	plus	3	607729	NA	0.610146	1.17058	0.839395	0.711	0.273173	NA	0.634164	0.864845	NA	0.251894	0.00131	2.97e-06	0.000503	4.07e-05	7.78e-05	0.251	0.00137	0.00347	0.123
9606	Homo sapiens	219790	RTKN2	PLEKHK1, bA531F24.1	rhotekin 2	rhotekin-2|PH domain-containing family K member 1|pleckstrin homology domain-containing family K member 1	10q21.2	10	NC_000010.11	62159131	62268879	minus	18		NA	NA	NA	NA	0.0951	NA	NA	0.631579	1.80483	-0.130013	NA	NA	NA	NA	0.00513	NA	NA	0.000417	0.017	0.0341
9606	Homo sapiens	1382	CRABP2	CRABP-II, RBP6	cellular retinoic acid binding protein 2	cellular retinoic acid-binding protein 2|cellular retinoic acid-binding protein II	1q23.1	1	NC_000001.11	156699606	156712900	minus	8	180231	NA	NA	-0.979357	NA	NA.06	-0.452744	NA	-0.474948	NA	NA	0.0925042	0.109	0.0126	0.0984	2.6e-05	3.82e-05	NA	0.0364	0.0595	0.473
9606	Homo sapiens	7398	USP1	UBP	ubiquitin specific peptidase 1	ubiquitin carboxyl-terminal hydrolase 1|deubiquitinating enzyme 1|hUBP|ubiquitin specific processing protease 1|ubiquitin specific protease 1|ubiquitin thioesterase 1|ubiquitin thiolesterase 1	1p31.3	1	NC_000001.11	62436304	62451804	plus	10	603478	NA	0.367023	0.507732	0.519078	0.598	0.156765	NA	0.459033	NA	-0.269654	0.643746	0.00377	0.00175	0.00216	2.28e-09	0.0406	NA	0.0232	0.109	0.0366
9606	Homo sapiens	9620	CELSR1	ADGRC1, CDHF9, FMI2, HFMI2, ME2	cadherin EGF LAG seven-pass G-type receptor 1	cadherin EGF LAG seven-pass G-type receptor 1|adhesion G protein-coupled receptor C1|cadherin family member 9|cadherin, EGF LAG seven-pass G-type receptor 1 (flamingo homolog, Drosophila)|flamingo homolog 2|protocadherin flamingo 2	22q13.31	22	NC_000022.11	46360834	46537502	minus	38	604523	NA	-0.811115	NA.5258955	NA.8545017	NA.99	-0.399571	NA	NA.62544568	NA.5008597	NA	0.29072	0.000175	4.87e-11	2.34e-09	1.51e-20	5.25e-05	NA	2.07e-09	1.7e-07	0.109
9606	Homo sapiens	3383	ICAM1	BB2, CD54, P3.58	intercellular adhesion molecule 1	intercellular adhesion molecule 1|ICAMNA|cell surface glycoprotein P3.58|intercellular adhesion molecule 1 (CD54), human rhinovirus receptor|major group rhinovirus receptor	19p13.2	19	NC_000019.10	10270841	10286615	plus	7	147840	NA	0.426048	0.563938	NA	1.06	NA	-0.36073	0.42348	0.786896	NA	0.100642	0.0029	0.00168	0.138	1.06e-08	0.152	0.00245	0.0121	0.00428	0.386
9606	Homo sapiens	5813	PURA	MRD31, PUR-ALPHA, PUR1LPHA, PURA	purine rich element binding protein A	transcriptional activator protein Pur-alpha|purine-rich single-stranded DNA-binding protein alpha	5q31.3	5	NC_000005.10	140114123	140119416	plus	1	600473	NA	-0.223866	NA	-0.707896	-0.387	-0.309305	NA	-0.367332	-0.427573	-0.770212	0.142153	0.019	0.152	2.64e-05	0.000136	6.33e-06	0.446	0.0362	0.00315	0.000137
9606	Homo sapiens	8817	FGF18	FGFNA8, ZFGF5	fibroblast growth factor 18	fibroblast growth factor 18	5q35.1	5	NC_000005.10	171419663	171457626	plus	5	603726	0.658446	NA	NA	NA	0.00568	NA	-0.437046	-0.794741	-0.692515	0.146118	0.0475751	0.406	0.0841	0.0933	0.0338	0.152	0.00214	0.00217	0.00571	0.0451
9606	Homo sapiens	7812	CSDE1	D1S155E, UNR	cold shock domain containing E1	cold shock domain-containing protein E1|N-ras upstream gene protein|NRAS-related|cold shock domain containing E1, RNA binding|upstream of NRAS	1p13.2	1	NC_000001.11	114716913	114758050	minus	21	191510	NA	NA	0.251933	0.571169	0.277	NA	-0.38037	0.337256	NA	0.19122	0.0778511	0.0763	0.0249	3.62e-05	0.000705	0.635	0.000553	0.00992	0.152	0.00814
9606	Homo sapiens	342897	NCCRP1	FBXO50, NCCRPNA	non-specific cytotoxic cell receptor protein 1 homolog (zebrafish)	F-box only protein 50|NCC receptor protein 1 homolog|nonspecific cytotoxic cell receptor protein 1 homolog	19q13.2	19	NC_000019.10	39196964	39201882	plus	7	615901	NA	NA	NA	NA	NA	1.42577	NA	NA	NA	NA	NA	NA	NA	NA	NA	1.37e-06	NA	NA	NA	NA
9606	Homo sapiens	6868	ADAM17	ADAM18, CD156B, CSVP, NISBD, NISBD1, TACE	ADAM metallopeptidase domain 17	disintegrin and metalloproteinase domain-containing protein 17|ADAM metallopeptidase domain 18|TNF-alpha convertase|TNF-alpha converting enzyme|snake venom-like protease|tumor necrosis factor, alpha, converting enzyme	2p25.1	2	NC_000002.12	9488486	9555820	minus	21	603639	NA	0.325214	0.707341	0.552879	0.305	0.275899	NA	0.314033	0.514982	NA	0.152548	0.0113	0.000317	5.77e-05	0.000141	0.00525	0.0762	0.018	0.00057	0.444
9606	Homo sapiens	1396	CRIP1	CRHP, CRIP, CRPNA, CRP1	cysteine rich protein 1	cysteine-rich protein 1|cysteine-rich heart protein|cysteine-rich intestinal protein|cysteine-rich protein 1 (intestinal)	14q32.33	14	NC_000014.9	105486920	105488789	plus	6	123875	NA	NA.0228052	-2.41286	-3.73104	-2.01	-0.424873	NA	NA.830753	NA.1674808	NA	0.109779	0.0206	7.95e-07	6.88e-11	5.09e-15	5.8e-07	NA	6.56e-14	0.00112	0.815
9606	Homo sapiens	902	CCNH	CAK, CycH, p34, p37	cyclin H	cyclin-H|CAK complex subunit|CDK-activating kinase complex subunit|MO15-associated protein|cyclin-dependent kinase-activating kinase complex subunit	5q14.3	5	NC_000005.10	87311480	87413033	minus	11	601953	NA	NA	-0.347442	-0.602436	-0.474	-0.273859	NA	-0.359585	-0.447701	-0.197339	0.220701	0.0527	0.00142	3.75e-06	6.47e-07	0.000711	0.83	0.00179	0.00265	0.037
9606	Homo sapiens	5332	PLCB4	ARCND2, PI-PLC	phospholipase C beta 4	1-phosphatidylinositol 4,5-bisphosphate phosphodiesterase beta-4|1-phosphatidyl-D-myo-inositol-4,5-bisphosphate|PLC-beta-4|dJ1119D9.2 (Phopholipase C, beta 4 (1-Phosphatidylinositol-4,5-Bisphosphate Phosphodiesterase Beta 4))|inositoltrisphosphohydrolase|monophosphatidylinositol phosphodiesterase|phosphoinositidase C|phosphoinositide phospholipase C-beta-4|triphosphoinositide phosphodiesterase	20p12.3-p12.2	20	NC_000020.11	9068710	9480816	plus	45	600810	NA	NA	0.692981	1.35664	0.781	1.13816	-0.425116	0.665588	0.826555	NA	0.557268	0.0856	0.0152	0.00102	2.51e-05	6.69e-06	0.000543	0.00237	0.000258	0.153
9606	Homo sapiens	9929	JOSD1	dJ508I15.2	Josephin domain containing 1	josephinNA|josephin domain-containing 1|josephin domain-containing protein 1	22q13.1	22	NC_000022.11	38685543	38701418	minus	7	615323	NA	0.405097	0.730478	NA	0.386	0.248518	0.526156	0.35199	0.32535	NA	0.704543	0.0425	0.00145	0.053	8.48e-10	0.00119	0.00121	0.00383	0.0147	0.177
9606	Homo sapiens	246181	AKR7L	AFAR3, AFB1-AR 3, AFB1-AR3, AKR7A4	aldo-keto reductase family 7 like (gene/pseudogene)	aflatoxin B1 aldehyde reductase member 4|AFB1 aldehyde reductase 3|aldo-keto reductase family 7 pseudogene|aldo-keto reductase family 7-like|aldoketoreductase 7-like	1p35-p36.1	1	NC_000001.11	19265982	19274074	minus	7	608478	NA	NA	NA	NA	NA	-0.661581	NA	-0.388231	-0.564002	NA	NA	NA	NA	NA	NA	7.53e-05	NA	0.00358	0.0113	NA
9606	Homo sapiens	3029	HAGH	GLO2, GLX2, GLXII1, HAGH	hydroxyacylglutathione hydrolase	hydroxyacylglutathione hydrolase, mitochondrial|glx II|glyoxalase II|hydroxyacylglutathione hydroxylase	16p13.3	16	NC_000016.10	1809099	1827194	minus	10	138760	NA	-0.576163	-0.463147	-0.414921	-0.594	-0.254878	NA	-0.321934	-0.45151	NA	0.65201	8.86e-05	0.00309	0.00898	3.54e-08	0.00112	0.0534	0.0114	0.03	0.284
9606	Homo sapiens	831	CAST	BSNA7, PLACK	calpastatin	calpastatin|calpain inhibitor|sperm BSNA7 component	5q15	5	NC_000005.10	96662037	96774683	plus	37	114090	0.478614	NA	-0.354713	-0.948809	NA	-0.178284	0.25623	-0.542836	-0.388293	NA	0.0228524	0.297	0.0212	2.03e-06	0.0535	0.0306	0.0434	0.000601	0.0302	0.275
9606	Homo sapiens	114785	MBD6		methyl-CpG binding domain protein 6	methyl-CpG-binding domain protein 6|methyl-CpG-binding protein MBD6	12q13.3	12	NC_000012.12	57520710	57530148	plus	16		NA	NA	NA	NA	-0.676	NA	NA	NA	-0.546892	0.323539	NA	NA	NA	NA	6.32e-09	0.0614	NA	0.068	0.000737	0.0267
9606	Homo sapiens	55122	AKIRIN2	C6orf166, FBI1, dJ486L4.2	akirin 2	akirin-2|fourteen-three-three beta interactant 1	6q15	6	NC_000006.12	87674860	87702267	minus	5	615165	NA	NA	NA	NA	0.422	NA	NA	0.316338	0.408185	-0.217737	NA	NA	NA	NA	2.91e-05	0.068	NA	0.00411	0.0103	0.0271
9606	Homo sapiens	130535	KCTD18	6530404F10Rik	potassium channel tetramerization domain containing 18	BTB/POZ domain-containing protein KCTD18|potassium channel tetramerisation domain containing 18	2q33.1	2	NC_000002.12	200488952	200510094	minus	7		NA	NA	NA	NA	NA	-0.201368	NA	-0.358351	1.41255	-0.33379	NA	NA	NA	NA	0.0681	0.00943	NA	0.0372	0.0481	0.000719
9606	Homo sapiens	7090	TLE3	ESG, ESG3, GRG3, HsT18976	transducin like enhancer of split 3	transducin-like enhancer protein 3|enhancer of split groucho 3|enhancer of split groucho-like protein 3|transducin-like enhancer of split 3 (E(sp1) homolog, Drosophila)|transducin-like enhancer of split 3 short isoform|transducin-like enhancer of split 3, homolog of Drosophila E(sp1)	15q23	15	NC_000015.10	70047790	70097935	minus	23	600190	NA	-0.319663	-0.552021	-0.73929	-0.895	NA	0.588697	-0.468689	-0.742647	NA	0.0538434	0.00212	0.000183	7.82e-05	5.58e-14	0.849	3.1e-05	0.00743	6.51e-05	0.331
9606	Homo sapiens	153478	PLEKHG4B		pleckstrin homology and RhoGEF domain containing G4B	pleckstrin homology domain-containing family G member 4B|PH domain-containing family G member 4B|pleckstrin homology domain containing, family G (with RhoGef domain) member 4B	5p15.33	5	NC_000005.10	54065	189972	plus	22		NA	NA	NA	NA	0.919	1.90269	NA	NA	0.999027	0.63662	NA	NA	NA	NA	2.71e-07	1.29e-05	NA	0.0682	0.000376	0.00835
9606	Homo sapiens	837	CASP4	ICE(rel)II, ICEREL-II, ICH-2, Mih1, Mih1/TX, TX	caspase 4	caspase-4|CASP-4|ICE and Ced-3 homolog 2|ICE(rel)-II|apoptotic cysteine protease Mih1/TX|caspase 4, apoptosis-related cysteine peptidase|caspase 4, apoptosis-related cysteine protease|protease ICH-2|protease TX	11q22.3	11	NC_000011.10	104942866	104968598	minus	10	602664	NA	0.426768	0.430561	NA	0.449	0.175848	NA	0.35401	0.500065	0.324379	0.965512	0.00263	0.0105	0.111	0.0016	0.0327	NA	0.0186	0.00532	0.0421
9606	Homo sapiens	3985	LIMK2		LIM domain kinase 2	LIM domain kinase 2	22q12.2	22	NC_000022.11	31212264	31280080	plus	18	601988	NA	0.289899	0.43168	0.310894	0.466	0.305744	NA	0.446115	0.532498	NA	0.263409	0.0113	0.00182	0.0293	3.71e-06	0.00125	NA	0.00192	0.00548	0.111
9606	Homo sapiens	22974	TPX2	C20orf1, C20orf2, DIL-2, DIL2, FLS353, GD:C20orf1, HCA519, HCTP4, REPP86, p100	TPX2, microtubule nucleation factor	targeting protein for Xklp2|TPX2, microtubule-associated protein homolog|TPX2, microtubule-associated, homolog|differentially expressed in cancerous and non-cancerous lung cells 2|differentially expressed in lung cells|hepatocellular carcinoma-associated antigen 519|hepatocellular carcinoma-associated antigen 90|preferentially expressed in colorectal cancer|protein fls353|restricted expression proliferation associated protein 100	20q11.21	20	NC_000020.11	31739101	31801802	plus	18	605917	NA	NA	0.513757	0.692722	1.01	0.588203	-0.259707	0.69343	0.750753	NA	0.133804	0.154	0.00325	5.75e-05	2.35e-06	5.08e-07	0.0305	0.000331	0.0124	0.29
9606	Homo sapiens	3833	KIFC1	HSET, KNSL2	kinesin family member C1	kinesin-like protein KIFC1|kinesin-like 2|kinesin-like protein 2|kinesin-related protein HSET	6p21.32	6	NC_000006.12	33391524	33410226	plus	12	603763	NA	0.605925	NA	0.665581	0.509	0.778009	-0.365806	0.441465	1.05634	NA	0.839363	0.0273	0.104	0.0236	3.77e-05	5.34e-05	0.0109	0.0133	0.0099	0.154
9606	Homo sapiens	4832	NME3	DR-nm23, NDPK-C, NDPKC, NM23-H3, NM23H3, c371H6.2	NME/NM23 nucleoside diphosphate kinase 3	nucleoside diphosphate kinase 3|NDK 3|NDP kinase 3|NDP kinase C|non-metastatic cells 3, protein expressed in|nucleoside diphosphate kinase C	16p13.3	16	NC_000016.10	1770320	1771750	minus	5	601817	NA	-0.988445	NA.230012	NA.7569938	NA.2	-0.289984	NA	-0.948474	NA.0986624	NA	0.823427	2.32e-06	5.91e-09	1.27e-08	2.56e-17	2.54e-06	NA	1.15e-07	1.65e-08	0.612
9606	Homo sapiens	9	NAT1	AAC1, MNAT, NATNA, NATI	N-acetyltransferase 1	arylamine N-acetyltransferase 1|N-acetyltransferase 1 (arylamine N-acetyltransferase)|N-acetyltransferase type 1|arylamide acetylase 1|monomorphic arylamine N-acetyltransferase	8p22	8	NC_000008.11	18170419	18223689	plus	11	108345	NA	NA.8118642	-3.32766	-3.30763	-3.6	-2.00823	NA	-3.40935	-2.43698	NA	0.249379	2.7e-06	4.32ENA9	1.45e-14	1.01e-24	9.99e-22	NA	3.96e-12	9.96e-06	0.183
9606	Homo sapiens	7033	TFF3	ITF, P1B, TFI	trefoil factor 3	trefoil factor 3|polypeptide P1.B|trefoil factor 3 (intestinal)	21q22.3	21	NC_000021.9	42311667	42315596	minus	3	600633	NA	-2.18602	-3.42437	-3.25732	-4.17	-2.10367	NA	-3.93488	-2.56318	NA	0.646959	1.13e-05	8.97e-11	2.25e-10	7.86e-20	3.15e-16	NA	2.97e-14	2.05e-06	0.917
9606	Homo sapiens	57758	SCUBE2	CEGB1, CEGF1, CEGP1	signal peptide, CUB domain and EGF like domain containing 2	signal peptide, CUB and EGF-like domain-containing protein 2|scube/You|signal peptide, CUB domain, EGF-like 2	11p15.4	11	NC_000011.10	9019500	9091603	minus	25	611747	NA	NA.6627428	-3.13259	-2.63148	-3.97	-2.00996	NA	-3.24071	-2.42106	NA	0.339177	1.31e-05	1.02e-10	4.83e-08	5.64e-22	2.73ENA9	NA	2.84e-11	2.39e-06	0.151
9606	Homo sapiens	54681	P4HTM	EGLN4, HIFPH4, P4H-TM, PH-4, PH4, PHD4	prolyl 4-hydroxylase, transmembrane	transmembrane prolyl 4-hydroxylase|HIF-PH4|HIF-prolyl hydroxylase 4|HPH-4|P4H with transmembrane domain|Prolyl hydroxlase domain-containing 4|hypoxia-inducible factor prolyl 4-hydroxylase|hypoxia-inducible factor prolyl hydroxylase 4|proline 4-hydroxylase|prolyl 4-hydroxylase, transmembrane (endoplasmic reticulum)	3p21.3	3	NC_000003.12	48989908	49007149	plus	9	614584	NA	-0.679077	-0.876047	-0.892951	NA.4	-0.666311	NA	NA.13875858	-0.990535	NA	0.796047	1.87e-05	5.19e-10	2.3e-07	2.13ENA8	3.3e-09	NA	1.52e-11	1.41e-06	0.9
9606	Homo sapiens	53335	BCL11A	BCL11A-L-S, BCL11A-XL, BCL11a-M, CTIP1, DILOS, EVI9, HBFQTL5, ZNF856, BCL11A	B cell CLL/lymphoma 11A	B-cell lymphoma/leukemia 11A|B-cell CLL/lymphoma 11A (zinc finger protein) isoform 2|BCL11A B-cell CLL/lymphoma 11A (zinc finger protein) isoform 1|C2H2-type zinc finger protein|COUP-TF-interacting protein 1|ecotropic viral integration site 9 homolog|ecotropic viral integration site 9 protein homolog|zinc finger protein 856	2p16.1	2	NC_000002.12	60451167	60553498	minus	8	606557	NA	0.619204	1.45364	2.07265	1.88	1.62366	NA	1.70103	1.6573	NA	0.777541	2.42e-05	6.17e-06	5.07e-09	6.97e-21	1.59e-11	NA	1.81e-09	2.49e-06	0.333
9606	Homo sapiens	7031	TFF1	BCEI, D21S21, HP1.A, HPS2, pNR-2, pS2	trefoil factor 1	trefoil factor 1|breast cancer estrogen-inducible protein|breast cancer estrogen-inducible sequence|gastrointestinal trefoil protein pS2|polypeptide P1.A|protein pS2	21q22.3	21	NC_000021.9	42362282	42366535	minus	3	113710	NA	-2.45774	-3.91857	-4.17676	-5.95	-2.90264	NA	-3.35824	-3.27504	NA	0.418838	6.92e-05	5.72e-10	3.95e-12	1.53e-28	1.9ENA9	NA	9.23e-15	6.29e-05	0.347
9606	Homo sapiens	60598	KCNK15	K2p15.1, KCNK11, KCNK14, KT3.3, TASK-5, TASK5, dJ781B1.1	potassium two pore domain channel subfamily K member 15	potassium channel subfamily K member 15|TWIK-related acid-sensitive K(+) channel 5|acid-sensitive potassium channel protein TASK-5|potassium channel, subfamily K, member 14|potassium channel, two pore domain subfamily K, member 15|two pore K(+) channel KT3.3|two pore potassium channel KT3.3	20q13.12	20	NC_000020.11	44745605	44752313	plus	3	607368	NA	NA.474303	-2.40455	NA.7257935	-0.665	NA.8927511	NA	NA.1069719	NA.2723967	NA	0.682507	7.09e-05	6.25e-10	3.75e-06	8.19e-09	3.1ENA9	NA	1.3e-08	1.06e-07	0.22
9606	Homo sapiens	26227	PHGDH	3-PGDH, 3PGDH, HEL-SNA13, NLS, NLS1, PDG, PGAD, PGD, PGDHD, SERA, PHGDH	phosphoglycerate dehydrogenase	D-3-phosphoglycerate dehydrogenase|2-oxoglutarate reductase|3-phosphoglycerate dehydrogenase|epididymis secretory protein Li 113|malate dehydrogenase	1p12	1	NC_000001.11	119711737	119744226	plus	16	606879	NA	0.695346	0.833124	1.6824	2.04	0.93302	NA	1.11215	1.57427	NA	0.319586	0.000183	1.56e-05	6.84e-11	5.11ENA9	9.89e-16	NA	3.24e-07	7.81e-07	0.224
9606	Homo sapiens	7227	TRPS1	GC79, LGCR	transcriptional repressor GATA binding 1	zinc finger transcription factor Trps1|tricho-rhino-phalangeal syndrome type I protein|trichorhinophalangeal syndrome I|zinc finger protein GC79	8q23.3	8	NC_000008.11	115408496	115669633	minus	11	604386	NA	-0.447819	-0.661318	-0.974045	-0.661	-0.45433	NA	-0.918419	-0.847172	NA	0.398177	0.0132	0.00498	1.26e-05	7.01e-06	7.94e-05	0.886	0.00018	0.00726	0.0543
9606	Homo sapiens	6376	CX3CL1	ABCD-3, C3Xkine, CXC3, CXC3C, NTN, NTT, SCYD1, fractalkine, neurotactin	C-X3-C motif chemokine ligand 1	fractalkine|C-X3-C motif chemokine 1|CX3C membrane-anchored chemokine|chemokine (C-X3-C motif) ligand 1|small inducible cytokine subfamily D (Cys-X3-Cys), member 1 (fractalkine, neurotactin)|small inducible cytokine subfamily D (Cys-X3-Cys), memberNA|small-inducible cytokine D1	16q21	16	NC_000016.10	57372461	57385048	plus	3	601880	NA	0.692269	1.04135	0.828362	1.45	0.718267	NA	1.37123	1.11437	NA	0.230583	3.2e-05	5.51e-05	0.000311	1.22e-12	1.29e-07	NA	2.79e-05	0.000185	0.622
9606	Homo sapiens	23588	KLHDC2	HCLPNA, HCLP1, LCP	kelch domain containing 2	kelch domain-containing protein 2|hepatocellular carcinoma-associated antigen 33|host cell factor homolog LCP|host cell factor-like protein 1	14q21.3	14	NC_000014.9	49767589	49785706	plus	15	611280	NA	-0.4362	-0.661003	-0.736174	-0.714	-0.244734	NA	-0.739453	-0.691174	NA	0.568839	0.00037	2.98e-06	1.21e-05	5.64e-12	9.09e-05	NA	2.37e-05	0.000113	0.311
9606	Homo sapiens	29015	SLC43A3	EEG1, FOAPNA3, PRO1659, SEEEGNA	solute carrier family 43 member 3	solute carrier family 43 member 3|likely ortholog of mouse embryonic epithelial gene 1	11q12.1	11	NC_000011.10	57406954	57427580	minus	15		NA	0.518122	0.792728	0.893859	1.1	0.332736	NA	0.529911	0.704918	NA	0.17703	0.000379	0.000375	1.14e-06	3.44e-14	9.34e-07	NA	0.000115	0.000105	0.454
9606	Homo sapiens	10950	BTG3	ANA, ANA/BTG3, APRO4, TOB5, TOB55, TOFA	BTG anti-proliferation factor 3	protein BTG3|B-cell translocation gene 3|BTG family member 3|abundant in neuroepithelium area protein|protein Tob5	21q21.1	21	NC_000021.9	17593650	17612950	minus	7	605674	NA	0.59163	1.17174	1.18979	1.34	0.449853	NA	0.755272	1.01319	NA	0.122683	0.000446	1.28e-06	2.49e-06	2.32e-13	2.8e-07	NA	0.000343	1.58e-05	0.408
9606	Homo sapiens	80736	SLC44A4	C6orf29, CTL4, DFNA72, NG22, TPPT, hTPPT1	solute carrier family 44 member 4	choline transporter-like protein 4|testicular tissue protein Li 48|thiamine pyrophosphate transporter|thiamine pyrophosphate transporter 1	6p21.33	6	NC_000006.12	31863192	31879046	minus	22	606107	NA	NA.1068441	-2.19616	-3.07336	-2.79	NA.9553504	NA	NA.66409278	NA.5486077	NA	0.908021	0.000481	1.38e-08	8.07e-13	3.31e-14	1.44e-22	NA	4.95e-07	2.93e-05	0.62
9606	Homo sapiens	23704	KCNE4	MIRP3	potassium voltage-gated channel subfamily E regulatory subunit 4	potassium voltage-gated channel subfamily E member 4|MINK-related peptide 3|cardiac voltage-gated potassium channel accessory subunit 4|minimum potassium ion channel-related peptide 3|potassium channel subunit beta MiRP3|potassium channel, voltage gated subfamily E regulatory beta subunit 4|potassium voltage-gated channel, Isk-related family, member 4	2q36.1	2	NC_000002.12	223051930	223055637	plus	2	607775	NA	NA.5343819	NA.8487097	-2.95012	-2.22	NA.1029414	NA	-2.07799	NA.7938283	NA	0.386235	2.05e-05	1.59e-05	4.32e-09	2.47e-10	1.36e-05	NA	3.61e-06	0.000488	0.566
9606	Homo sapiens	27074	LAMP3	CD208, DC LAMP, DC-LAMP, DCLAMP, LAMP, LAMP-3, TSC403	lysosomal associated membrane protein 3	lysosome-associated membrane glycoprotein 3|DC-lysosome-associated membrane glycoprotein	3q27.1	3	NC_000003.12	183122213	183162879	minus	10	605883	NA	1.70357	1.98634	1.60688	2.21	0.980203	NA	1.17597	1.555	NA	0.599194	1.88e-06	1.77e-07	1.48e-05	2.44e-11	7.82e-05	NA	0.000495	0.000334	0.942
9606	Homo sapiens	23635	SSBP2	HSPC116, SOSS-B2	single stranded DNA binding protein 2	single-stranded DNA-binding protein 2|sequence-specific single-stranded-DNA-binding protein 2	5q14.1	5	NC_000005.10	81417360	81751253	minus	21	607389	NA	NA	-0.388411	-0.817177	-0.423	NA	NA	-0.578019	-0.394886	-0.416059	0.187167	0.223	0.0288	0.0012	1.66e-06	0.114	NA	0.003	0.0328	0.0316
9606	Homo sapiens	5525	PPP2R5A	B56A, B56alpha, PR61A	protein phosphatase 2 regulatory subunit B'alpha	serine/threonine-protein phosphatase 2A 56 kDa regulatory subunit alpha isoform|PP2A B subunit isoform B'-alpha|PP2A B subunit isoform B56-alpha|PP2A B subunit isoform PR61-alpha|PP2A B subunit isoform R5-alpha|PP2A, B subunit, B' alpha isoform|PP2A, B subunit, B56 alpha isoform|PP2A, B subunit, PR61 alpha isoform|PP2A, B subunit, R5 alpha isoform|PR61alpha|protein phosphatase 2 regulatory subunit B', alpha|protein phosphatase 2, regulatory subunit B (B56), alpha isoform|protein phosphatase 2, regulatory subunit B', alpha isoform|serine/threonine protein phosphatase 2A, 56 kDa regulatory subunit, alpha isoform	1q32.3	1	NC_000001.11	212285537	212361863	plus	14	601643	NA	NA	-0.324851	0.488081	-0.474	-0.281803	NA	NA	NA	NA	0.0720129	0.0913	0.0143	0.0391	4.44e-06	7.66e-07	NA	0.383	0.0548	0.112
9606	Homo sapiens	28966	SNX24	PRO1284, SBBI31	sorting nexin 24	sorting nexin-24|sorting nexing 24	5q23.2	5	NC_000005.10	122845465	123029318	plus	13		NA	-0.522447	-0.66388	NA.5122272	-0.648	-0.503296	NA	-0.614209	NA	-0.486295	0.243206	0.00667	0.00417	2.18e-05	7.24e-09	0.000109	NA	0.00125	0.112	0.00696
9606	Homo sapiens	57535	KIAA1324	EIG121	KIAA1324	UPF0577 protein KIAA1324|estrogen-induced gene 121 protein|maba1	1p13.3	1	NC_000001.11	109113963	109206781	plus	24	611298	NA	-0.852733	NA.2165484	-0.934491	NA.87	-0.538381	NA	NA.04629752	NA.1778389	NA	0.47717	0.00038	6.52e-09	0.001	1.81e-13	3.14e-07	0.485	0.0162	0.00287	0.0549
9606	Homo sapiens	10560	SLC19A2	TC1, THMD1, THT1, THTR1, TRMA	solute carrier family 19 member 2	thiamine transporter 1|high affinity thiamine transporter|reduced folate carrier protein (RFC) like|solute carrier family 19 (thiamine transporter), member 2|thTrNA	1q24.2	1	NC_000001.11	169463909	169485970	minus	6	603941	NA	-0.878333	NA.3602897	NA.1838772	NA.24	-0.495428	NA	NA.08281897	NA.2674246	NA	0.897736	2.72e-05	2.11e-08	7.77e-06	3.41e-11	0.000955	NA	7.08e-06	4.91e-05	0.172
9606	Homo sapiens	6597	SMARCA4	BAF190, BAF190A, BRG1, CSS4, MRD16, RTPS2, SNF2, SNF2L4, SNF2LB, SWI2, hSNF2b	SWI/SNF related, matrix associated, actin dependent regulator of chromatin, subfamily a, member 4	transcription activator BRG1|ATP-dependent helicase SMARCA4|BRG1-associated factor 190A|BRM/SWI2-related gene 1|SNF2-beta|SNF2-like 4|brahma protein-like 1|global transcription activator homologous sequence|homeotic gene regulator|mitotic growth and transcription activator|nuclear protein GRB1|protein BRGNA|protein brahma homolog 1|sucrose nonfermenting-like 4	19p13.2	19	NC_000019.10	10960922	11062282	plus	38	603254	NA.09076403	NA	0.448375	0.543046	0.215	NA	NA	0.305646	0.389713	0.572228	0.0093822	0.134	0.00218	0.00207	0.00282	0.155	0.54	0.0436	0.00776	3.05e-06
9606	Homo sapiens	9097	USP14	TGT	ubiquitin specific peptidase 14	ubiquitin carboxyl-terminal hydrolase 14|deubiquitinating enzyme 14|tRNA-guanine transglycosylase, 60-kD subunit|ubiquitin specific peptidase 14 (tRNA-guanine transglycosylase)|ubiquitin specific protease 14 (tRNA-guanine transglycosylase)|ubiquitin thioesterase 14|ubiquitin thiolesterase 14|ubiquitin-specific processing protease 14	18p11.32	18	NC_000018.10	158483	213739	plus	16	607274	NA	NA	-0.309316	NA	-0.214	-0.229377	NA	NA	NA	NA	0.118711	0.0565	0.0172	0.155	0.0438	0.00575	0.994	0.129	0.0815	0.0664
9606	Homo sapiens	10916	MAGED2	11B6, BARTS5, BCGNA, BCG1, HCA10, MAGE-D2	MAGE family member D2	melanoma-associated antigen D2|MAGE-D2 antigen|breast cancer-associated gene 1 protein|hepatocellular carcinoma-associated protein JCLNA|melanoma antigen family D, 2|melanoma antigen family D2	Xp11.21	X	NC_000023.11	54807599	54816015	plus	15	300470	NA	-0.728384	NA.3746635	NA.6850756	NA.42	-0.538773	NA	NA.47896705	NA.1852568	NA	0.607449	0.00106	5.55e-09	4.19e-09	3.66ENA9	1.83e-09	NA	1.31e-09	0.000179	0.665
9606	Homo sapiens	8792	TNFRSF11A	CD265, FEO, LOH18CR1, ODFR, OFE, OPTB7, OSTS, PDB2, RANK, TRANCER	TNF receptor superfamily member 11a	tumor necrosis factor receptor superfamily member 11A|Paget disease of bone 2|loss of heterozygosity, 18, chromosomal region 1|osteoclast differentiation factor receptor|receptor activator of NF-KB|receptor activator of nuclear factor-kappa B|tumor necrosis factor receptor superfamily, member 11a, NFKB activator	18q21.33	18	NC_000018.10	62325287	62388096	plus	12	603499	NA	0.63942	0.725584	1.3594	1.28	0.817609	NA	NA	0.656457	-0.69176	0.704044	0.0226	0.027	0.00107	2.94e-08	0.00334	0.377	0.0551	0.0465	0.0176
9606	Homo sapiens	991	CDC20	CDC20A, bA276H19.3, p55CDC	cell division cycle 20	cell division cycle protein 20 homolog|CDC20 cell division cycle 20 homolog|cell division cycle 20 homolog	1p34.2	1	NC_000001.11	43358955	43363203	plus	11	603618	NA	0.749545	0.964036	1.04762	1.38	0.850187	NA	0.796156	0.926859	NA	0.969856	0.00124	8.31e-05	1.11e-07	4.73e-10	9.73e-08	NA	9.95e-06	0.000858	0.214
9606	Homo sapiens	54985	HCFC1R1	HPIP	host cell factor C1 regulator 1	host cell factor C1 regulator 1|HCFNA beta-propeller-interacting protein|host cell factor C1 regulator 1 (XPO1 dependent)	16p13.3	16	NC_000016.10	3022620	3024286	minus	5		NA	-0.560755	-0.646194	-0.731835	-0.505	-0.17044	NA	-0.671684	-0.702698	NA	0.055388	0.00444	5.68e-05	0.000497	4.37e-05	0.00385	0.335	2.67e-05	2.01e-05	0.686
9606	Homo sapiens	93129	ORAI3	TMEM142C	ORAI calcium release-activated calcium modulator 3	protein orai-3|transmembrane protein 142C	16p11.2	16	NC_000016.10	30949084	30954938	plus	2	610930	NA	-0.376385	-0.596374	-0.69545	-0.687	-0.429782	NA	-0.383325	-0.754081	NA	0.95804	0.000128	9.3e-07	1.32e-06	5.91e-07	0.0014	NA	0.000941	0.000814	0.571
9606	Homo sapiens	4478	MSN	HEL70, IMD50	moesin	moesin|epididymis luminal protein 70|membrane-organizing extension spike protein	Xq12	X	NC_000023.11	65588382	65741931	plus	18	309845	NA	0.66203	0.913565	1.07237	0.658	0.330015	NA	0.715009	0.548827	NA	0.311375	0.00141	6.94e-05	3e-06	1.77e-11	2.67e-06	NA	4.74e-06	0.00144	0.14
9606	Homo sapiens	284459	HKR1	ZNF875	HKR1, GLI-Kruppel zinc finger family member	Krueppel-related zinc finger protein 1|oncogene HKR1|zinc finger protein 875	19q13.12	19	NC_000019.10	37317900	37364455	plus	17	165250	NA	NA	NA	NA	-0.544	-0.256525	NA	-0.404652	NA	-0.209988	NA	NA	NA	NA	5.63e-07	0.0193	0.0948	0.00127	0.108	0.00662
9606	Homo sapiens	284459	HKR1	ZNF875	HKR1, GLI-Kruppel zinc finger family member	Krueppel-related zinc finger protein 1|oncogene HKR1|zinc finger protein 875	19q13.12	19	NC_000019.10	37328188	37330124	plus	17	165250	NA	NA	NA	NA	-0.544	-0.256525	NA	-0.404652	NA	-0.209988	NA	NA	NA	NA	5.63e-07	0.0193	0.0948	0.00127	0.108	0.00662
9606	Homo sapiens	203238	CCDC171	C9orf93, bA536D16.1, bA778P13.1	coiled-coil domain containing 171	coiled-coil domain-containing protein 171|myosin tail domain containing protein	9p22.3	9	NC_000009.12	15552874	16062431	plus	46		NA	NA	NA	NA	0.00851	-0.214637	-0.392864	NA	NA	-0.188659	NA	NA	NA	NA	0.0477	0.036	0.00012	0.108	0.0763	0.0452
9606	Homo sapiens	898	CCNE1	CCNE, pCCNE1	cyclin E1	G1/S-specific cyclin-E1	19q12	19	NC_000019.10	29811994	29824317	plus	12	123837	NA	0.661906	0.99239	1.30151	1.3	0.953994	NA	1.13257	1.13092	NA	0.979943	0.000783	4.25e-06	3.17e-07	8.9e-12	9.56e-09	NA	1.27e-07	0.00161	0.833
9606	Homo sapiens	2778	GNAS	AHO, C20orf451, GPSA, GSA, GSP, NESP, PITA3, POH, SCG6, SgVI, GNAS	GNAS complex locus	protein ALEX|protein GNAS|protein SCG6 (secretogranin VI)|G protein subunit alpha S|adenylate cyclase-stimulating G alpha protein|alternative gene product encoded by XL-exon|extra large alphas protein|guanine nucleotide binding protein (G protein), alpha stimulating activity polypeptide 1|guanine nucleotide regulatory protein|guanine nucleotide-binding protein G(s) subunit alpha isoforms XLas|neuroendocrine secretory protein|secretogranin VI	20q13.32	20	NC_000020.11	58839681	58911196	plus	22	139320	NA	NA	0.530322	0.664061	0.361	0.180214	NA	0.420264	NA	0.222013	0.155631	0.152	0.0202	0.00946	0.0046	0.0226	0.506	0.0187	0.0559	0.000107
9606	Homo sapiens	79065	ATG9A	APG9L1, MGD3208, mATG9	autophagy related 9A	autophagy-related protein 9A|APG9 autophagy 9-like 1|APG9-like 1|ATG9 autophagy related 9 homolog A|autophagy 9-like 1 protein	2q35	2	NC_000002.12	219219380	219229688	minus	16	612204	NA	NA	NA	0.345206	0.216	NA	NA	0.29255	NA	NA	0.112194	0.0812	0.217	0.00563	0.00554	0.224	NA	0.00252	0.14	0.159
9606	Homo sapiens	5174	PDZK1	CAP70, CLAMP, NHERF-3, NHERF3, PDZD1	PDZ domain containing 1	Na(+)/H(+) exchange regulatory cofactor NHE-RF3|CFTR-associated protein of 70 kDa|PDZ-containing kidney protein 1|na/Pi cotransporter C-terminal-associated protein 1|naPi-Cap1|sodium-hydrogen exchanger regulatory factor 3	1q21.1	1	NC_000001.11	145670852	145707507	minus	13	603831	NA	NA.5063369	NA.9826969	-2.06668	-2.09	NA.8672107	NA	-2.34476	-2.09914	NA	0.852958	0.000184	5.2e-06	3.29e-06	2.76e-09	0.000799	NA	2.7e-07	0.00178	0.358
9606	Homo sapiens	56654	NPDC1	CAB, CAB-, CABNA, CAB1, NPDCNA	neural proliferation, differentiation and control 1	neural proliferation differentiation and control protein 1	9q34.3	9	NC_000009.12	137039457	137046224	minus	9	605798	NA	-0.86124	NA.2612321	NA.2585168	-0.935	-0.329836	NA	-0.722251	-0.77443	NA	0.991375	0.000486	8.66e-06	0.000185	3.84e-10	0.000735	NA	0.000862	0.0018	0.687
9606	Homo sapiens	573	BAG1	BAGNA, HAP, RAP46	BCL2 associated athanogene 1	BAG family molecular chaperone regulator 1|BCL2-associated athanogene|Bcl-2 associating athanogeneNA protein|Bcl-2-binding protein|glucocortoid receptor-associated protein RAP46|receptor-associated protein, 46-KD	9p13.3	9	NC_000009.12	33252471	33264761	minus	7	601497	NA	NA	-0.581832	-0.753345	-0.413	-0.41308	NA	-0.726509	-0.679494	-0.268107	0.855633	0.113	0.00585	0.0012	0.00012	0.00106	NA	3.72e-06	0.00174	0.0486
9606	Homo sapiens	283491	OR7E156P		olfactory receptor family 7 subfamily E member 156 pseudogene		13q21.31	13	NC_000013.11	63737435	63742568	plus	4		NA	NA	0.482025	0.522867	0.347	0.497814	NA	0.53887	1.05858	-0.261831	0.75692	0.113	0.04	0.0438	4.98e-08	0.0327	NA	0.0021	0.00562	0.000432
9606	Homo sapiens	9557	CHD1L	ALC1, CHDL	chromodomain helicase DNA binding protein 1 like	chromodomain-helicase-DNA-binding protein 1-like|amplified in liver cancer 1|amplified in liver cancer protein 1	1q21.1	1	NC_000001.11	147172804	147295766	plus	26	613039	NA	NA	0.527854	0.824233	0.275	0.292027	NA	0.289972	NA	NA	0.173316	0.0745	0.000161	3.08e-06	0.000142	0.000679	0.256	0.0242	0.156	0.0693
9606	Homo sapiens	4750	NEK1	NY-REN-55, SRPS2, SRPS2A, SRTD6	NIMA related kinase 1	serine/threonine-protein kinase Nek1|NIMA (never in mitosis gene a)-related kinase 1|never in mitosis A-related kinase 1|nimA-related protein kinase 1|protein-serine/threonine kinase|renal carcinoma antigen NY-REN-55	4q33	4	NC_000004.12	169393270	169612629	minus	38	604588	NA	NA	-0.237694	NA	-0.376	-0.192982	NA.40345912	NA	NA	-0.182895	0.0575598	0.256	0.0498	0.17	0.00111	0.000625	3.31e-10	0.131	0.145	0.00556
9606	Homo sapiens	51542	VPS54	HCC8, PPP1R164, SLP-8pL, WR, hVps54L, VPS54	VPS54, GARP complex subunit	vacuolar protein sorting-associated protein 54|hepatocellular carcinoma protein 8|protein phosphatase 1, regulatory subunit 164|tumor antigen HOM-HCC-8|tumor antigen SLP-8p|vacuolar protein sorting 54 homolog	2p15-p14	2	NC_000002.12	63892149	64019421	minus	25	614633	NA	NA	0.386264	NA	0.315	NA	1.08852	0.207266	0.27644	NA	0.774861	0.156	0.00018	0.152	5.83e-05	0.055	4.88e-09	0.0196	0.0275	0.0588
9606	Homo sapiens	54664	TMEM106B		transmembrane protein 106B	transmembrane protein 106B	7p21.3	7	NC_000007.14	12211222	12237264	plus	9	613413	NA	-0.474126	-0.434732	-0.679165	-0.451	-0.277367	NA.13734863	-0.559354	NA	NA	0.837229	0.00113	0.00709	0.000147	7.71e-07	0.0141	4.2e-13	0.000709	0.414	0.0563
9606	Homo sapiens	118812	MORN4	C10orf83, UTA, bA548K23.4, rtp	MORN repeat containing 4	MORN repeat-containing protein 4|44050 protein|protein 44050|retinophilin homolog	10q24.2	10	NC_000010.11	97614553	97634156	minus	7	617736	NA	NA	NA	NA	-0.162	-0.346886	NA	-0.377208	-0.656514	NA	NA	NA	NA	NA	0.0447	0.0135	NA	0.00981	0.000324	0.0697
9606	Homo sapiens	8228	PNPLA4	DXS1283E, GS2, iPLA2eta	patatin like phospholipase domain containing 4	patatin-like phospholipase domain-containing protein 4|IPLA2 eta|calcium independent phospholipases A2 eta	Xp22.31	X	NC_000023.11	7898763	7928587	minus	8	300102	NA	NA.1130331	NA.2220898	-2.18143	NA.1	-0.87184	NA	-0.791476	-0.708952	NA	0.707227	0.000119	2e-05	1.12e-10	3.29e-11	0.00242	NA	7.01e-05	0.000184	0.253
9606	Homo sapiens	11004	KIF2C	CT139, KNSL6, MCAK	kinesin family member 2C	kinesin-like protein KIF2C|kinesin-like protein 6|mitotic centromere-associated kinesin|testis tissue sperm-binding protein Li 68n	1p34.1	1	NC_000001.11	44739704	44767767	plus	22	604538	NA	0.486184	0.415198	0.67137	1.36	0.79699	NA	0.843114	1.28948	NA	0.846959	0.00253	0.000713	3.42e-06	1.5e-10	6.27e-06	NA	8.06e-06	0.0017	0.474
9606	Homo sapiens	220164	DOK6	DOK5L, HsT3226	docking protein 6	docking protein 6|downstream of tyrosine kinase 6	18q22.2	18	NC_000018.10	69401027	69849087	plus	10	611402	NA	NA	NA	NA	NA	-0.458761	0.325561	-0.460574	-0.750208	NA	NA	NA	NA	NA	0.053	0.022	0.00307	0.0119	0.008	0.109
9606	Homo sapiens	83439	TCF7L1	TCF-3, TCF3	transcription factor 7 like 1	transcription factor 7-like 1|HMG box transcription factor 3|transcription factor 7-like 1 (T-cell specific, HMG-box)	2p11.2	2	NC_000002.12	85133460	85310388	plus	12	604652	NA	0.446366	0.696699	0.844885	1.71	0.964067	NA	0.926396	0.848097	NA	0.145906	0.001	0.000168	2.11e-06	3.61e-14	2.68e-06	NA	2.17e-05	0.00285	0.953
9606	Homo sapiens	5678	PSG9	PS34, PSBGNA1, PSBG-9, PSG11, PSGII	pregnancy specific betaNA-glycoprotein 9	pregnancy-specific betaNA-glycoprotein 9|PS-beta-B|PS-beta-GNA1|PS-beta-G-9|pregnancy specific betaNA-glycoprotein 11|pregnancy-specific betaNA glycoprotein B|pregnancy-specific betaNA-glycoprotein 11 C-R domain	19q13.31	19	NC_000019.10	43253282	43269563	minus	7	176398	NA	NA	0.390292	0.705259	NA	NA	NA.58931785	NA	NA	0.227337	0.382397	0.0604	0.0409	0.0181	0.157	0.133	2.63e-09	0.0566	0.127	0.00175
9606	Homo sapiens	346689	KLRG2	CLEC15B	killer cell lectin like receptor G2	killer cell lectin-like receptor subfamily G member 2|C-type lectin domain family 15 member B|killer cell lectin-like receptor subfamily G, member 2	7q34	7	NC_000007.14	139426931	139483716	minus	7		NA	NA	NA	NA	0.659	0.726578	NA	0.968289	1.23791	NA	NA	NA	NA	NA	0.000525	0.00328	NA	9.36e-05	7.71e-05	0.0702
9606	Homo sapiens	5918	RARRES1	LXNL, PERGNA, TIG1	retinoic acid receptor responder 1	retinoic acid receptor responder protein 1|RAR-responsive protein TIG1|latexin-like|phorbol ester-induced gene 1 protein|retinoic acid receptor responder (tazarotene induced) 1|tazarotene-induced gene 1 protein	3q25.32	3	NC_000003.12	158697103	158732944	minus	6	605090	NA	1.91882	3.33943	2.88006	2.58	0.795163	NA	2.18674	2.27403	NA	0.674386	3.39e-05	1.17e-07	2.56e-06	1.32e-16	1.25e-07	0.0574	7.62e-07	1.29e-07	0.327
9606	Homo sapiens	864	RUNX3	AML2, CBFA3, PEBP2aC	runt related transcription factor 3	runt-related transcription factor 3|CBF-alpha-3|PEA2 alpha C|PEBP2 alpha C|SL3-3 enhancer factor 1 alpha C subunit|SL3/AKV core-binding factor alpha C subunit|acute myeloid leukemia 2 protein|acute myeloid leukemia gene 2|core-binding factor subunit alpha-3|core-binding factor, runt domain, alpha subunit 3|oncogene AML-2|polyomavirus enhancer-binding protein 2 alpha C subunit|transcription factor AML2	1p36.11	1	NC_000001.11	24899511	24965158	minus	8	600210	NA	0.777825	1.31881	NA	1.35	0.469822	NA	0.688399	0.774727	0.170852	0.89586	0.00485	4.1e-07	0.0575	1.42e-12	1.52e-06	0.553	0.000134	0.00818	0.0237
9606	Homo sapiens	81618	ITM2C	BRI3, BRICD2C, E25, E25C, ITM3	integral membrane protein 2C	integral membrane protein 2C|BRICHOS domain containing 2C|cerebral protein 14|integral membrane protein 3|transmembrane protein BRI3	2q37.1	2	NC_000002.12	230864598	230879254	plus	7	609554	NA	1.35953	2.10572	1.29151	1.01	0.311458	NA	0.930493	0.814469	NA	0.786475	0.000565	9.87e-07	0.00351	8.51e-12	0.000728	NA	4.85e-08	0.00207	0.522
9606	Homo sapiens	5364	PLXNB1	PLEXIN-B1, PLXN5, SEP	plexin B1	plexin-B1|plexin 5|semaphorin receptor SEP	3p21.31	3	NC_000003.12	48403854	48430324	minus	44	601053	NA	-0.422794	-0.677599	-0.893925	-0.652	NA	NA	-0.518214	NA	0.411172	0.225894	0.0395	0.0452	0.0167	8.16e-07	0.0829	NA	0.00195	0.132	0.00588
9606	Homo sapiens	5984	RFC4	A1, RFC37	replication factor C subunit 4	replication factor C subunit 4|A1 37 kDa subunit|RF-C 37 kDa subunit|RFC 37 kDa subunit|activator 1 37 kDa subunit|activator 1 subunit 4|replication factor C (activator 1) 4, 37kDa|replication factor C 37 kDa subunit	3q27.3	3	NC_000003.12	186789892	186806695	minus	11	102577	NA	0.271326	0.513326	0.527955	0.354	0.224643	NA	0.393563	0.61257	NA	0.335122	0.0337	0.000311	0.000953	0.00334	2.28e-05	0.0578	0.00255	0.048	0.361
9606	Homo sapiens	2005	ELK4	SAP1	ELK4, ETS transcription factor	ETS domain-containing protein Elk-4|ELK4, ETS-domain protein (SRF accessory protein 1)|SAPNA|serum response factor accessory protein 1	1q32.1	1	NC_000001.11	205597774	205634077	minus	13	600246	NA.01102636	NA	0.623914	0.948642	0.195	NA	NA	NA	0.89301	-0.139211	0.0456987	0.0657	0.0245	0.000705	0.023	0.115	NA	0.518	0.0189	0.0301
9606	Homo sapiens	27089	UQCRQ	MC3DN4, QCR8, QP-C, QPC, UQCR7	ubiquinol-cytochrome c reductase complex III subunit VII	cytochrome b-c1 complex subunit 8|complex III subunit 8|complex III subunit VIII|low molecular mass ubiquinone-binding protein (9.5kD)|ubiquinol-cytochrome c reductase complex 9.5 kDa protein|ubiquinol-cytochrome c reductase complex ubiquinone-binding protein QP-C|ubiquinol-cytochrome c reductase, complex III subunit VII, 9.5kDa	5q31.1	5	NC_000005.10	132866627	132868844	plus	3	612080	0.697227	-0.35452	NA	-0.826164	-0.322	NA	NA	-0.389802	NA	NA	0.0407322	0.00819	0.0513	0.000101	0.000207	0.544	NA	0.00602	0.0635	0.115
9606	Homo sapiens	7436	VLDLR	CAMRQ1, CARMQ1, CHRMQ1, VLDL-RCH, VLDLR	very low density lipoprotein receptor	very low-density lipoprotein receptor|VLDL receptor	9p24.2	9	NC_000009.12	2621679	2656103	plus	19	192977	NA	0.468732	0.553478	0.557557	1.32	0.59801	NA	0.567945	0.958114	NA	0.22614	0.00507	0.00406	0.0122	2.43e-09	6.76e-05	NA	0.0155	0.000181	0.14
9606	Homo sapiens	10451	VAV3		vav guanine nucleotide exchange factor 3	guanine nucleotide exchange factor VAV3|VAV-3|vav 3 guanine nucleotide exchange factor|vav 3 oncogene	1p13.3	1	NC_000001.11	107571160	107964923	minus	32	605541	NA	-0.990973	NA.6913037	NA.3721454	NA.31	-0.811583	NA	NA.45996928	NA.147025	NA	0.285596	0.00392	4.57e-11	5.18e-07	1.42e-09	2.41e-08	NA	6.04e-07	0.00299	0.342
9606	Homo sapiens	3667	IRS1	HIRSNA	insulin receptor substrate 1	insulin receptor substrate 1|IRSNA	2q36.3	2	NC_000002.12	226731317	226798790	minus	2	147545	NA	-0.953302	NA.0850723	NA.6407703	NA.43	-0.737632	NA	-0.976349	-0.920005	NA	0.153365	0.00035	1.68e-06	8.3e-07	1.57e-13	2.74e-09	NA	0.000159	0.00394	0.258
9606	Homo sapiens	119	ADD2	ADDB	adducin 2	beta-adducin|adducin 2 (beta)|erythrocyte adducin subunit beta	2p13.3	2	NC_000002.12	70656784	70768243	minus	19	102681	NA	0.666871	NA	1.35348	0.522	0.923923	0.492573	NA	2.18058	0.278308	0.0718031	0.0188	0.158	2.45e-05	9.05e-06	2.07e-05	0.000303	0.296	0.0158	0.00995
9606	Homo sapiens	56339	METTL3	IME4, M6A, MT-A70, Spo8, hMETTL3	methyltransferase like 3	N6-adenosine-methyltransferase catalytic subunit|N6-adenosine-methyltransferase 70 kDa subunit|adoMet-binding subunit of the human mRNA (N6-adenosine)-methyltransferase|mRNA (2'-O-methyladenosine-N(6)-)-methyltransferase|mRNA m(6)A methyltransferase|methyltransferase-like protein 3	14q11.2	14	NC_000014.9	21498131	21511375	minus	11	612472	-0.575667	NA	NA	-0.564017	-0.262	NA	0.531822	NA	NA	0.446675	0.0401272	0.103	0.149	0.018	0.00522	0.329	8.15e-05	0.158	0.0903	0.001
9606	Homo sapiens	7923	HSD17B8	D6S2245E, FABG, FABGL, H2-KE6, HKE6, KE6, RING2, SDR30C1, dJ1033B10.9	hydroxysteroid 17-beta dehydrogenase 8	estradiol 17-beta-dehydrogenase 8|17-beta-HSD 8|17-beta-hydroxysteroid dehydrogenase 8|3-ketoacyl-[acyl-carrier-protein] reductase alpha subunit|3-oxoacyl-[acyl-carrier-protein] reductase|KAR alpha subunit|estrogen 17-oxidoreductase|ke-6|protein Ke6|really interesting new gene 2 protein|short chain dehydrogenase/reductase family 30C member 1|testosterone 17-beta-dehydrogenase 8	6p21.32	6	NC_000006.12	33204637	33206831	plus	9	601417	NA	NA	-0.54524	-0.539838	-0.861	-0.438731	NA	-0.491299	-0.754557	-0.386735	0.434634	0.25	1.9e-05	0.000229	3.99e-08	1.45e-05	NA	0.00232	5.69e-05	0.00405
9606	Homo sapiens	3694	ITGB6	AI1H	integrin subunit beta 6	integrin beta-6|integrin, beta 6	2q24.2	2	NC_000002.12	160099666	160200313	minus	16	147558	NA	NA	NA	NA	NA	0.719788	NA	0.777545	1.34496	NA	NA	NA	NA	NA	NA	0.00454	NA	0.00342	0.0121	NA
9606	Homo sapiens	1075	CTSC	CPPI, DPP-I, DPP1, DPPI, HMS, JP, JPD, PALS, PDON1, PLS	cathepsin C	dipeptidyl peptidase 1|cathepsin J|dipeptidyl transferase|dipeptidyl-peptidase I	11q14.2	11	NC_000011.10	88293592	88337787	minus	9	602365	NA	0.973989	0.814688	0.751363	1.02	0.301926	NA	0.825177	0.783825	NA	0.312554	0.000611	0.000505	0.00409	2.81e-11	0.00248	NA	8.07e-06	0.0012	0.277
9606	Homo sapiens	81493	SYNC	SYNC1OILIN, SYNC	syncoilin, intermediate filament protein	syncoilin|intermediate filament protein syncoilin|syncoilin intermediate filament 1|syncoilinNA	1p35.1	1	NC_000001.11	32679906	32702760	minus	5	611750	NA	NA	-0.39427	-0.528293	-0.563	-0.612336	-0.207365	-0.755236	-0.66609	NA	0.589799	0.0581	0.0159	0.00847	0.00312	3.09e-12	0.0372	1.77e-06	0.00197	0.429
9606	Homo sapiens	6489	ST8SIA1	GD3S, SIAT8, SIAT8-A, SIAT8A, ST8SiaI	ST8 alpha-N-acetyl-neuraminide alpha-2,8-sialyltransferase 1	alpha-N-acetylneuraminide alpha-2,8-sialyltransferase|ST8 alpha-N-acetylneuraminate alpha-2,8-sialyltransferase 1|alpha-2,8-sialyltransferase 8A|disialoganglioside (GD3) synthase|ganglioside GD3 synthase|ganglioside GT3 synthase|ganglioside-specific alpha-2,8-polysialyltransferase|sialyltransferase 8 (alpha-N-acetylneuraminate: alpha-2,8-sialytransferase, GD3 synthase) A|sialyltransferase 8A (alpha-N-acetylneuraminate: alpha-2,8-sialyltransferase, GD3 synthase)|sialyltransferase St8Sia I|sialytransferase St8Sia I	12p12.1	12	NC_000012.12	22193391	22334714	minus	5	601123	NA	0.899369	1.24118	1.57793	1.61	0.808155	NA	1.36677	1.29924	NA	0.416227	0.00415	0.00076	5.65e-05	7.01e-15	1.47e-07	NA	2.76e-10	0.000241	0.528
9606	Homo sapiens	5351	PLOD1	EDS6, EDSKCL1, LH, LH1, LLH, PLOD	procollagen-lysine,2-oxoglutarate 5-dioxygenase 1	procollagen-lysine,2-oxoglutarate 5-dioxygenase 1|lysine hydroxylase|lysyl hydroxlase 1|procollagen-lysine 1, 2-oxoglutarate 5-dioxygenase 1	1p36.22	1	NC_000001.11	11934667	11975542	plus	20	153454	NA	0.525116	0.393033	0.554583	0.687	0.327346	NA	0.537251	0.593172	NA	0.828632	0.000178	0.0153	0.00512	4.56e-09	3.93e-07	0.0582	2.56e-05	0.00278	0.472
9606	Homo sapiens	9497	SLC4A7	NBC2, NBC3, NBCN1, SBC2, SLC4A6	solute carrier family 4 member 7	sodium bicarbonate cotransporter 3|bicarbonate transporter|electroneutral Na/HCO(3) cotransporter|sodium bicarbonate cotransporter 2|sodium bicarbonate cotransporter 2b|solute carrier family 4, sodium bicarbonate cotransporter, member 7	3p24.1	3	NC_000003.12	27372721	27484420	minus	28	603353	0.729967	-0.312155	NA	-0.635552	-0.548	NA	-0.955989	-0.8963	NA	NA	0.0281413	0.0457	0.0584	0.01	5.46e-05	0.404	0.00996	5.66e-05	0.159	0.0504
9606	Homo sapiens	23784	POTEH	A26C3, ACTBL1, CT104.7, POTE22	POTE ankyrin domain family member H	POTE ankyrin domain family member H|ANKRD26-like family C member 3|actin, beta-like 1|cancer/testis antigen family 104, member 7|prostate, ovary, testis-expressed protein on chromosome 22|protein expressed in prostate, ovary, testis, and placenta 22|protein expressed in prostate, ovary, testis, and placenta POTE14 like	22q11.1	22	NC_000022.11	15690026	15721631	plus	11	608913	NA	NA	NA	NA	NA	-2.18669	NA	NA	NA	NA	NA	NA	NA	NA	NA	1.81e-06	NA	NA	NA	NA
9606	Homo sapiens	11254	SLC6A14	BMIQ11	solute carrier family 6 member 14	sodium- and chloride-dependent neutral and basic amino acid transporter B(0+)|amino acid transporter ATB0+|amino acid transporter B0+|solute carrier family 6 (amino acid transporter), member 14|solute carrier family 6 (neurotransmitter transporter), member 14	Xq23	X	NC_000023.11	116436579	116461458	plus	14	300444	NA	0.86964	0.892171	1.40631	2.5	2.24415	NA	0.994537	2.14761	NA	0.579811	0.00136	0.00079	0.00104	7.94e-14	4.01e-09	NA	0.00469	0.000294	0.977
9606	Homo sapiens	3856	KRT8	CARD2, CK-8, CK8, CYK8, K2C8, K8, KO	keratin 8	keratin, type II cytoskeletal 8|cytokeratin-8|keratin 8, type II|type-II keratin Kb8	12q13.13	12	NC_000012.12	52897187	52949866	minus	10	148060	NA	-0.610614	-0.960185	NA.4631019	-0.965	-0.248455	NA	-0.726655	-0.831769	NA	0.119074	0.00138	0.000255	5.68e-08	9.76e-08	0.00475	NA	0.000379	0.00159	0.579
9606	Homo sapiens	6530	SLC6A2	NAT1, NET, NET1, SLC6A5	solute carrier family 6 member 2	sodium-dependent noradrenaline transporter|neurotransmitter transporter|norepinephrine transporter|solute carrier family 6 (neurotransmitter transporter), member 2|solute carrier family 6 (neurotransmitter transporter, noradrenalin), member 2|solute carrier family 6 member 5	16q12.2	16	NC_000016.10	55655604	55706192	plus	19	163970	NA	0.501401	0.62053	0.56761	0.4	0.619752	NA	NA	NA	0.116346	0.139513	0.0184	0.0489	0.00291	1.87e-05	1.78e-05	NA	0.0971	0.227	0.0413
9606	Homo sapiens	51208	CLDN18	SFTA5, SFTPJ	claudin 18	claudinNA8|surfactant associated 5|surfactant associated protein J|surfactant, pulmonary associated protein J	3q22.3	3	NC_000003.12	137998816	138033652	plus	6	609210	-0.825133	NA	0.411743	NA	0.00573	-0.343095	NA	NA	NA	NA	0.0271109	0.227	0.0379	0.156	0.0326	0.0399	NA	0.0526	0.154	0.12
9606	Homo sapiens	84269	CHCHD5	C2orf9, MIC14, MIX14	coiled-coil-helix-coiled-coil-helix domain containing 5	coiled-coil-helix-coiled-coil-helix domain-containing protein 5|mitochondrial intermembrane space cysteine motif protein of 14 kDa homolog	2q14.1	2	NC_000002.12	112583606	112589040	plus	5	616978	NA	NA	NA	NA	NA.03	-0.309165	NA	-0.286715	NA	NA	NA	NA	NA	NA	2.07e-10	0.000389	NA	0.0245	0.0712	0.0652
9606	Homo sapiens	7525	YES1	HsT441, P61-YES, Yes, c-yes	YES proto-oncogene 1, Src family tyrosine kinase	tyrosine-protein kinase Yes|YES1 proto-oncogene, Src family tyrosine kinase|Yamaguchi sarcoma oncogene|cellular yesNA protein|proto-oncogene c-Yes|proto-oncogene tyrosine-protein kinase YES|v-yesNA Yamaguchi sarcoma viral oncogene homolog 1	18p11.32	18	NC_000018.10	721592	812326	minus	13	164880	NA	0.341998	0.729688	0.676107	0.751	0.24613	NA	NA	0.910255	0.284254	0.16502	0.0119	0.000149	0.00291	3.23e-11	0.000426	0.259	0.127	0.000299	0.0437
9606	Homo sapiens	10957	PNRC1	B4-2, PNASNA45, PROL2, PRR2	proline rich nuclear receptor coactivator 1	proline-rich nuclear receptor coactivator 1|proline rich 2 protein|proline-rich polypeptide 2|proline-rich protein 2|proline-rich protein with nuclear targeting signal|protein B4-2	6q15	6	NC_000006.12	89080710	89085160	plus	3	606714	NA	0.473597	0.56711	0.479904	0.388	0.63336	0.460461	0.404207	NA	NA	0.126652	0.0027	0.000433	0.0125	6.68e-06	0.00018	0.00453	0.0164	0.159	0.722
9606	Homo sapiens	3476	IGBP1	ALPHA-4, IBP1	immunoglobulin binding protein 1	immunoglobulin-binding protein 1|B cell signal transduction molecule alpha 4|CD79a-binding protein 1|bA351K23.1 (immunoglobulin binding protein 1 (CD79A) )|immunoglobulin (CD79A) binding protein 1|protein alpha-4|protein phosphatase 2/4/6 regulatory subunit|protein phosphatase 2A, regulatory subunit alpha-4|renal carcinoma antigen NY-RENNA6	Xq13.1	X	NC_000023.11	70133449	70166324	plus	7	300139	NA	NA	-0.316414	-0.396281	-0.427	-0.27383	NA	-0.366547	-0.453718	NA	0.227279	0.07	0.0162	0.0149	2.87e-07	0.000248	NA	0.000621	0.000841	0.215
9606	Homo sapiens	5690	PSMB2	HC7-I	proteasome subunit beta 2	proteasome subunit beta type-2|macropain subunit C7-I|multicatalytic endopeptidase complex subunit C7NA|multicatalytic endopeptidase complex subunit C7-I|proteasome (prosome, macropain) subunit, beta type, 2|proteasome beta 2 subunit|proteasome component C7-I|proteasome subunit, beta type, 2|testicular tissue protein Li 152	1p34.3	1	NC_000001.11	35599541	35641844	minus	7	602175	NA	NA	0.485212	0.3987	0.495	NA	NA	0.518604	1.06907	-0.274988	0.227296	0.0757	0.000262	0.00875	1.03e-08	0.121	NA	1.56e-05	0.00167	0.00198
9606	Homo sapiens	27242	TNFRSF21	BM-018, CD358, DR6	TNF receptor superfamily member 21	tumor necrosis factor receptor superfamily member 21|TNFR-related death receptor 6|death receptor 6	6p12.3	6	NC_000006.12	47231527	47309976	minus	7	605732	NA	1.27964	1.46087	0.789434	1.26	0.467484	NA	0.541451	1.09153	NA	0.235815	0.000102	0.000118	0.00515	2.78e-12	3.77e-07	NA	0.000113	0.000112	0.88
9606	Homo sapiens	357	SHROOM2	APXL, HSAPXL	shroom family member 2	protein Shroom2|APX homolog of Xenopus|apical-like protein	Xp22.2	X	NC_000023.11	9786406	9949443	plus	13	300103	NA	-0.292972	-0.335188	NA	-0.881	-0.479971	NA	-0.572345	-0.693301	NA	0.116547	0.0255	0.0221	0.0706	7.83e-07	2.68e-05	NA	0.00288	0.00291	0.564
9606	Homo sapiens	658	BMPR1B	ALK-6, ALK6, AMDD, BDA1D, BDA2, CDw293	bone morphogenetic protein receptor type 1B	bone morphogenetic protein receptor typeNAB|BMP typeNAB receptor|BMPRNAB|activin receptor-like kinase 6|bone morphogenetic protein receptor, type IB|serine/threonine receptor kinase	4q22.3	4	NC_000004.12	94757977	95158453	plus	19	603248	NA	NA.504025	NA.3362384	NA.0799292	-3.36	NA.6954016	NA	-3.42194	-2.4306	NA	0.929891	7.7e-06	6.35e-05	0.00551	2.95e-13	4.31e-05	NA	1.93e-06	5.93e-05	0.318
9606	Homo sapiens	5241	PGR	NR3C3, PR	progesterone receptor	progesterone receptor|nuclear receptor subfamily 3 group C member 3	11q22.1	11	NC_000011.10	101029624	101130681	minus	9	607311	NA	NA.4523793	NA.7247431	-2.03042	-4.25	-3.16351	NA	-2.78079	NA.7515483	NA	0.367554	0.000609	7.63e-06	6.74e-05	8.44e-20	1.68e-11	0.0596	1.43e-09	0.00144	0.273
9606	Homo sapiens	340719	NANOS1	EC_Rep1a, NOSNA, NOS1, SPGF12, ZC2HC12A	nanos C2HC-type zinc finger 1	nanos homolog 1	10q26.11	10	NC_000010.11	119029716	119033732	plus	1	608226	NA	NA	NA	NA	1.94	0.59518	NA	0.73429	0.782004	NA	NA	NA	NA	NA	4.28e-10	0.00244	NA	0.000799	0.00846	0.0718
9606	Homo sapiens	3712	IVD	ACAD2	isovaleryl-CoA dehydrogenase	isovaleryl-CoA dehydrogenase, mitochondrial|isovaleryl Coenzyme A dehydrogenase	15q15.1	15	NC_000015.10	40405485	40435948	plus	17	607036	NA	-0.4502	-0.894929	-0.818464	-0.971	-0.385378	NA	-0.425852	NA	-0.36772	0.246975	0.000876	0.000238	2.8e-05	4.24e-16	4.82e-05	NA	0.000441	0.229	0.00587
9606	Homo sapiens	4233	MET	AUTS9, DFNB97, HGFR, RCCP2, c-Met	MET proto-oncogene, receptor tyrosine kinase	hepatocyte growth factor receptor|HGF receptor|HGF/SF receptor|PTPRZ1/MET fusion|SF receptor|proto-oncogene c-Met|scatter factor receptor|tyrosine-protein kinase Met	7q31.2	7	NC_000007.14	116672359	116798386	plus	24	164860	NA	1.40117	1.55688	0.548035	1.23	0.622583	NA	0.864331	0.770027	NA	0.228097	0.000247	0.00109	0.00614	4.53e-07	0.000287	NA	0.000595	0.000391	0.125
9606	Homo sapiens	4296	MAP3K11	MEKK11, MLK-3, MLK3, PTK1, SPRK	mitogen-activated protein kinase kinase kinase 11	mitogen-activated protein kinase kinase kinase 11|SH3 domain-containing proline-rich kinase|mixed lineage kinase 3|protein-tyrosine kinase PTK1|src-homology 3 domain-containing proline-rich kinase	11q13.1	11	NC_000011.10	65597755	65614338	minus	11	600050	NA	0.216255	NA	0.26937	NA	0.214151	NA	NA	NA	-0.182463	0.0509625	0.012	0.0694	0.0434	0.117	0.00421	NA	0.074	0.331	0.0137
9606	Homo sapiens	10923	SUB1	P15, PC4, p14	SUB1 homolog, transcriptional regulator	activated RNA polymerase II transcriptional coactivator p15|activated RNA polymerase II transcription cofactor 4|positive cofactor 4	5p13.3	5	NC_000005.10	32531778	32604079	plus	9	600503	0.805165	-0.428556	-0.690475	-0.443074	-0.317	NA	NA	-0.421249	NA	-0.438334	0.0064552	0.0327	0.00134	0.0302	0.00834	0.117	NA	0.0217	0.26	0.00304
9606	Homo sapiens	4148	MATN3	DIPOA, EDM5, HOA, OADIP, OS2	matrilin 3	matrilin-3	2p24.1	2	NC_000002.12	19992052	20012694	minus	8	602109	NA	NA	-0.829178	NA.6244032	-0.797	NA.1408508	NA	-0.814716	NA	-0.884964	0.999551	0.0713	0.0437	0.000406	1.86e-08	5.13e-05	NA	0.00385	0.117	0.0357
9606	Homo sapiens	123872	DNAAF1	CILD13, LRRC50, ODA7, swt	dynein axonemal assembly factor 1	dynein assembly factor 1, axonemal|leucine-rich repeat-containing protein 50|outer row dynein assembly 7 homolog|testicular tissue protein Li 110	16q24.1	16	NC_000016.10	84145260	84178761	plus	15	613190	NA	NA	-0.98133	-0.663126	-0.559	NA.5694522	NA	NA	NA	NA	0.0940003	0.109	1.74e-05	0.0243	7e-06	3.04e-08	NA	0.0786	0.67	0.117
9606	Homo sapiens	29968	PSAT1	EPIP, NLS2, PSA, PSAT, PSATD	phosphoserine aminotransferase 1	phosphoserine aminotransferase|endometrial progesterone-induced protein|phosphohydroxythreonine aminotransferase	9q21.2	9	NC_000009.12	78297075	78330093	plus	9	610936	NA	0.640948	1.54038	1.21601	3.55	1.77946	NA	1.13528	2.49455	NA	0.280421	0.00591	2.54e-09	4.46e-08	1.7e-24	1.08e-23	NA	2.41e-07	1.65e-08	0.29
9606	Homo sapiens	9889	ZBED4		zinc finger BED-type containing 4	zinc finger BED domain-containing protein 4|zinc finger, BED domain containing 4	22q13.33	22	NC_000022.11	49853849	49890078	plus	2	612552	NA	0.624781	0.554168	NA	0.842	0.235831	0.586254	0.348726	NA	NA	0.120328	0.0202	0.0181	0.0644	4.4e-09	0.000429	2.37e-05	0.00231	0.779	0.16
9606	Homo sapiens	25859	PART1	NCRNA00206	prostate androgen-regulated transcript 1 (non-protein coding)	prostate-specific and androgen-regulated cDNA 14D7 protein	5q12.1	5	NC_000005.10	60487713	60547657	plus	6	604991	NA	0.517213	NA	0.59325	0.0852	0.893326	0.616926	NA	NA	NA	0.0991858	0.0431	0.0925	0.0307	0.00204	0.00746	0.000445	0.16	0.624	0.072
9606	Homo sapiens	23250	ATP11A	ATPIH, ATPIS	ATPase phospholipid transporting 11A	probable phospholipid-transporting ATPase IH|ATPase, class VI, type 11A|P4-ATPase flippase complex alpha subunit ATP11A|phospholipid-translocating ATPase|potential phospholipid-transporting ATPase IH	13q34	13	NC_000013.11	112690034	112887168	plus	33	605868	NA	0.857099	1.11751	1.36709	0.985	1.22908	NA	0.514258	0.66435	NA	0.652084	0.00613	5.35e-05	4.74e-05	4.75e-11	2.14e-05	NA	0.00234	0.0017	0.153
9606	Homo sapiens	5002	SLC22A18	BWR1A, BWSCR1A, HET, IMPT1, ITM, ORCTL2, SLC22A1L, TSSC5, p45-BWR1A	solute carrier family 22 member 18	solute carrier family 22 member 18|beckwith-Wiedemann syndrome chromosomal region 1 candidate gene A protein|efflux transporter-like protein|imprinted multi-membrane-spanning polyspecific transporter-related protein 1|organic cation transporter-like protein 2|p45 Beckwith-Wiedemann region 1A|tumor-suppressing STF cDNA 5 protein|tumor-suppressing subchromosomal transferable fragment candidate gene 5 protein	11p15.4	11	NC_000011.10	2899721	2925246	plus	14	602631	NA	-0.761631	-0.687908	-0.849439	-0.799	-0.50858	NA	-0.562568	-0.678768	NA	0.508215	3.13e-05	0.000169	1.59e-05	2.09e-06	7.72e-06	NA	0.00631	0.000466	0.42
9606	Homo sapiens	1466	CSRP2	CRP2, LMO5, SmLIM	cysteine and glycine rich protein 2	cysteine and glycine-rich protein 2|LIM domain only 5, smooth muscle|LIM domain only protein 5|LMO-5|cysteine-rich protein 2|smooth muscle cell LIM protein	12q21.2	12	NC_000012.12	76858715	76879040	minus	6	601871	NA	0.946532	1.05269	1.49415	1.12	0.413853	NA	0.599322	0.83015	NA	0.863017	6.37e-06	1.89e-06	1.6e-07	4.78e-13	9.16e-07	NA	0.00642	0.00129	0.602
9606	Homo sapiens	51253	MRPL37	L2mt, L37mt, MRP-L2, MRP-L37, MRPL2, RPML2	mitochondrial ribosomal protein L37	39S ribosomal protein L37, mitochondrial|39S ribosomal protein L2, mitochondrial|mitochondrial large ribosomal subunit protein mL37|ribosomal protein, mitochondrial, L2	1p32.3	1	NC_000001.11	54200167	54225489	plus	8	611843	NA	NA	NA	NA	0.475	0.149276	NA	0.619074	0.336043	NA	NA	NA	NA	NA	2.17e-06	0.00993	NA	2.94e-05	0.0245	0.0722
9606	Homo sapiens	517	ATP5MC2	ATP5A, ATP5G2	ATP synthase membrane subunit c locus 2	ATP synthase F(0) complex subunit C2, mitochondrial|ATP synthase c subunit|ATP synthase lipid-binding protein, mitochondrial|ATP synthase proteolipid P2|ATP synthase proton-transporting mitochondrial F(0) complex subunit C2|ATP synthase, H+ transporting, mitochondrial F0 complex, subunit C2 (subunit 9)|ATP synthase, H+ transporting, mitochondrial Fo complex subunit C2 (subunit 9)|ATPase protein 9|ATPase subunit C	12q13.13	12	NC_000012.12	53665160	53677546	minus	7	603193	NA	-0.387739	-0.612815	-0.829201	-0.486	-0.142726	NA	-0.397246	-0.480469	NA	0.24002	0.00314	7.79e-05	4.86e-06	3.11e-09	0.00644	NA	8.95e-05	0.00203	0.243
9606	Homo sapiens	6727	SRP14	ALURBP	signal recognition particle 14	signal recognition particle 14 kDa protein|18 kDa Alu RNA-binding protein|homologous Alu RNA binding protein	15q15.1	15	NC_000015.10	40035690	40039202	minus	6	600708	NA	-0.385428	-0.270424	-0.383485	-0.22	-0.170785	NA	-0.533742	-0.398755	NA	0.325649	4.02e-06	0.00799	0.00143	0.0023	0.000588	0.0605	0.000119	0.00954	0.708
9606	Homo sapiens	57580	PREX1	P-REX1	phosphatidylinositol-3,4,5-trisphosphate dependent Rac exchange factor 1	phosphatidylinositol 3,4,5-trisphosphate-dependent Rac exchanger 1 protein|PIP3 dependent Rac exchange factor 1|ptdIns(3,4,5)-dependent Rac exchanger 1	20q13.13	20	NC_000020.11	48624252	48827883	minus	40	606905	NA	NA	NA	NA	NA.7	-0.938472	0.712879	NA.37790784	NA.7200658	NA	NA	NA	NA	NA	8.66ENA9	7.64e-08	0.000283	4.1e-07	2.79e-07	0.112
9606	Homo sapiens	27000	DNAJC2	MPHOSPH11, MPP11, ZRF1, ZUO1	DnaJ heat shock protein family (Hsp40) member C2	dnaJ homolog subfamily C member 2|DnaJ (Hsp40) homolog, subfamily C, member 2|M-phase phosphoprotein 11|zuotin-related factor 1	7q22.1	7	NC_000007.14	103312474	103345362	minus	19	605502	NA	NA	0.535884	NA	0.541	0.15942	-0.24219	NA	NA	0.134678	0.32835	0.2	4.87e-05	0.0545	7.67e-06	0.0133	0.0389	0.0523	0.0606	0.0239
9606	Homo sapiens	637	BID	FP497	BH3 interacting domain death agonist	BH3-interacting domain death agonist|BID isoform ES(1b)|BID isoform L(2)|BID isoform Si6|Human BID coding sequence|apoptic death agonist|desmocollin type 4|p22 BID	22q11.21	22	NC_000022.11	17734140	17774665	minus	8	601997	NA	0.726113	0.694324	0.445495	0.861	0.208994	NA	0.615227	0.577317	NA	0.139558	0.000228	3.66e-05	0.00577	2.85e-08	0.00671	NA	0.000357	0.000999	0.351
9606	Homo sapiens	5757	PTMA	TMSA	prothymosin alpha	prothymosin alpha|gene sequence 28|prothymosin alpha protein	2q37.1	2	NC_000002.12	231708525	231713541	plus	6	188390	NA	NA	NA	NA	0.117	0.231481	NA	0.494185	NA	-0.235499	0.317868	0.118	0.077	0.0914	0.000285	0.000612	NA	0.00785	0.0512	0.0257
9606	Homo sapiens	6919	TCEA2	TFIIS	transcription elongation factor A2	transcription elongation factor A protein 2|testis-specific S-II|transcription elongation factor A (SII), 2|transcription elongation factor S-II protein 2|transcription elongation factor TFIIS.1|transcription elongation factor TFIIS.l	20q13.33	20	NC_000020.11	64042350	64072347	plus	15	604784	NA	-0.605835	NA.0058582	NA	-0.927	-0.248657	NA	-0.384532	-0.499099	NA	0.456104	0.0226	0.00166	0.0653	1.34e-07	0.000292	NA	0.00563	0.00292	0.118
9606	Homo sapiens	2947	GSTM3	GST5, GSTB-3, GTM3, GSTM3	glutathione S-transferase mu 3	glutathione S-transferase Mu 3|GST class-mu 3|S-(hydroxyalkyl)glutathione lyase M3|brain GST|brain type mu-glutathione S-transferase|glutathione S-alkyltransferase M3|glutathione S-aralkyltransferase M3|glutathione S-aryltransferase M3|glutathione S-transferase M3 (brain)|glutathione S-transferase mu 3 (brain)|glutathione S-transferase, Mu-3|hGSTM3-3	1p13.3	1	NC_000001.11	109733932	109741038	minus	9	138390	NA	-0.991075	NA.4756175	NA.6202345	NA.11	NA.2402453	NA	NA.83147787	NA.1170773	NA	0.486625	0.000379	9.8e-06	9.95e-06	7.54e-05	1.22e-12	NA	3.22e-07	0.00692	0.147
9606	Homo sapiens	7138	TNNT1	ANM, NEM5, STNT, TNT, TNTS	troponin T1, slow skeletal type	troponin T, slow skeletal muscle|slow skeletal muscle troponin T|troponin T type 1 (skeletal, slow)|troponin-T1, skeletal, slow	19q13.42	19	NC_000019.10	55132698	55149354	minus	15	191041	NA	NA.7432496	NA.7712404	NA.9233931	NA.75	-0.512213	NA	NA.36174156	NA.3917459	NA	0.435911	7.22e-05	1.69e-05	5.46e-05	1.04e-08	0.00428	NA	2.05e-05	0.007	0.855
9606	Homo sapiens	7345	UCHL1	HELNA17, HEL-S-53, NDGOA, PARK5, PGP 9.5, PGP9.5, PGP95, SPG79, Uch-L1	ubiquitin C-terminal hydrolase L1	ubiquitin carboxyl-terminal hydrolase isozyme L1|epididymis luminal protein 117|epididymis secretory protein Li 53|neuron cytoplasmic protein 9.5|ubiquitin carboxyl-terminal esterase L1 (ubiquitin thiolesterase)|ubiquitin thioesterase L1|ubiquitin thiolesterase	4p13	4	NC_000004.12	41256881	41268429	plus	9	191342	NA	0.42303	0.95963	1.28462	1.28	0.562824	NA	1.29919	NA	NA	0.920101	0.0339	0.000472	1.28e-05	2.52e-06	6.53e-06	0.156	1.05e-05	0.0901	0.161
9606	Homo sapiens	5718	PSMD12	Rpn5, STISS, p55	proteasome 26S subunit, non-ATPase 12	26S proteasome non-ATPase regulatory subunit 12|26S proteasome regulatory subunit RPN5|26S proteasome regulatory subunit p55|proteasome (prosome, macropain) 26S subunit, non-ATPase, 12	17q24.2	17	NC_000017.11	67337916	67366627	minus	13	604450	NA	-0.354658	NA	NA	0.268	0.218931	NA	NA	NA	-0.295677	0.074987	0.00689	0.0929	0.355	0.0401	0.0115	0.059	0.0865	0.161	0.0168
9606	Homo sapiens	23195	MDN1	Rea1	midasin AAA ATPase 1	midasin|MDN1, midasin homolog|MIDAS-containing protein|dynein-related AAA-ATPase MDN1	6q15	6	NC_000006.12	89642775	89828021	minus	105		-0.935253	0.443946	0.410866	0.582592	0.541	NA	-0.304929	NA	0.582163	NA	0.0028717	0.0002	0.00312	0.000197	4.65e-05	0.295	0.0159	0.161	0.00772	0.0914
9606	Homo sapiens	80224	NUBPL	C14orf127, IND1, huInd1	nucleotide binding protein like	iron-sulfur protein NUBPL|IND1 homolog|iron-sulfur protein required for NADH dehydrogenase	14q12	14	NC_000014.9	31561385	31861293	plus	21	613621	NA	-0.503083	-0.7111	-0.756793	-0.546	NA	NA	-0.481418	-0.660298	-0.317077	0.303999	0.00507	0.00304	3.73e-05	1.04e-05	0.232	NA	0.00671	0.0072	0.00639
9606	Homo sapiens	10656	KHDRBS3	Etle, SALP, SLM-2, SLM2, T-STAR, TSTAR, etoile	KH RNA binding domain containing, signal transduction associated 3	KH domain-containing, RNA-binding, signal transduction-associated protein 3|KH domain containing, RNA binding, signal transduction associated 3|RNA-binding protein T-Star|Sam68-like phosphotyrosine protein, T-STAR|sam68-like mammalian protein 2	8q24.23	8	NC_000008.11	135457461	135656516	plus	16	610421	NA	0.865496	1.35018	1.39046	0.907	0.519772	NA	0.693483	1.19379	NA	0.0614487	0.000457	1.04e-05	0.00101	7.85e-08	0.021	0.576	0.000243	4.21e-05	0.224
9606	Homo sapiens	54498	SMOX	C20orf16, PAO, PAONA, PAO1, PAOH, PAOH1, SMO	spermine oxidase	spermine oxidase|flavin containing amine oxidase|flavin-containing spermine oxidase|polyamine oxidase 1|putative cyclin G1 interacting protein	20p13	20	NC_000020.11	4148779	4187747	plus	9	615854	NA	NA	0.868001	1.10515	0.443	0.453738	NA	0.306251	0.654353	NA	0.910566	0.0558	0.00239	6.68e-05	0.000109	4.55e-06	0.588	0.021	0.0102	0.0616
9606	Homo sapiens	6451	SH3BGRL	HEL-SNA15, SH3BGR	SH3 domain binding glutamate rich protein like	SH3 domain-binding glutamic acid-rich-like protein|SH3 domain binding glutamic acid-rich protein like|SH3-binding domain glutamic acid-rich protein like|epididymis secretory protein Li 115	Xq21.1	X	NC_000023.11	81201804	81298547	plus	7	300190	NA	-0.525015	-0.974068	NA.2957485	-0.944	NA	0.619673	NA.01445964	-0.676691	NA	0.52833	0.0204	0.000293	3.69e-07	2.49e-08	0.0618	0.000302	0.000106	0.0189	0.256
9606	Homo sapiens	185	AGTR1	AG2SB, AT1, AT1AR, AT1B, AT1BR, AT1R, AT2R1, HAT1R, AGTR1	angiotensin II receptor type 1	typeNA angiotensin II receptor|typeNAB angiotensin II receptor	3q24	3	NC_000003.12	148697871	148743003	plus	5	106165	NA	-0.891451	NA.2822981	NA.1711815	-2.08	NA.683743	NA	NA.88255611	NA.0157088	NA	0.241344	0.00365	0.000232	0.00349	1.71e-07	1.38e-09	NA	5.85e-05	0.00942	0.119
9606	Homo sapiens	51065	RPS27L		ribosomal protein S27 like	40S ribosomal protein S27-like|small ribosomal subunit protein eS27-like	15q22.2	15	NC_000015.10	63153340	63157542	minus	4	612055	NA	NA	-0.65121	-0.751402	-0.407	-0.222141	NA	-0.419286	-0.304503	-0.491562	0.604908	0.195	0.00017	0.000567	1.71e-07	0.00874	0.0622	0.00205	0.0204	0.00706
9606	Homo sapiens	51291	GMIP	ARHGAP46	GEM interacting protein	GEM-interacting protein	19p13.11	19	NC_000019.10	19629473	19643667	minus	22	609694	NA	0.542995	NA	0.807392	0.285	NA	0.915461	NA	0.307962	0.232445	0.410728	0.0214	0.234	0.000979	0.00647	0.0564	2.24e-05	0.0623	0.0373	0.0419
9606	Homo sapiens	9647	PPM1F	CAMKP, CaMKPase, FEM-2, POPX2, hFEM-2	protein phosphatase, Mg2+/Mn2+ dependent 1F	protein phosphatase 1F|Ca(2+)/calmodulin-dependent protein kinase phosphatase|CaM-kinase phosphatase|PP2C phosphatase|partner of PIX 2|protein fem-2 homolog|protein phosphatase 1F (PP2C domain containing)	22q11.22	22	NC_000022.11	21919419	21952878	minus	9		NA	0.366479	0.659864	0.514508	0.338	0.161711	NA	0.313295	NA	0.191706	0.230646	0.00186	0.00616	0.00152	3.35e-05	0.0414	NA	0.0156	0.127	0.0486
9606	Homo sapiens	51292	GMPR2	GMPR 2	guanosine monophosphate reductase 2	GMP reductase 2|guanosine 5'-monophosphate oxidoreductase 2|guanosine monophosphate reductase isolog	14q12	14	NC_000014.9	24232417	24239242	plus	12	610781	NA	-0.286185	-0.632267	NA.0419633	-0.632	-0.134241	NA	-0.505212	-0.448913	NA	0.971093	0.00856	0.000136	9.18e-06	6.97e-09	0.00268	NA	1.08e-05	0.000309	0.247
9606	Homo sapiens	3913	LAMB2	LAMS, NPHS5	laminin subunit beta 2	laminin subunit beta-2|S-LAM beta|S-laminin subunit beta|laminin B1s chain|laminin S|laminin, beta 2 (laminin S)	3p21.31	3	NC_000003.12	49121114	49133166	minus	32	150325	NA	NA	-0.568325	-0.687529	NA.06	-0.287076	-0.27474	-0.907614	-0.581751	NA	0.988688	0.0626	0.000239	0.00027	4.36e-10	5.15e-05	0.0254	2.48e-05	0.00269	0.361
9606	Homo sapiens	27067	STAU2	39K2, 39K3	staufen double-stranded RNA binding protein 2	double-stranded RNA-binding protein Staufen homolog 2|staufen homolog 2|staufen, RNA binding protein, homolog 2	8q21.11	8	NC_000008.11	73420369	73747708	minus	17	605920	NA	-0.261624	-0.247783	NA	0.568	-0.282689	NA	0.396005	-0.591728	-0.343747	0.977468	0.0412	0.0382	0.261	5.11e-05	0.0027	0.0626	0.0207	0.000462	0.0278
9606	Homo sapiens	2526	FUT4	CD15, ELFT, FCT3A, FUC-TIV, FUTIV, LeX, SSEANA	fucosyltransferase 4	alpha-(1,3)-fucosyltransferase 4|ELAM ligand fucosyltransferase|ELAMNA ligand fucosyltransferase|Lewis X|alpha (1,3) fucosyltransferase, myeloid-specific|fucT-IV|fucosyltransferase IV|galactoside 3-L-fucosyltransferase|stage-specific embryonic antigen 1	11q21	11	NC_000011.10	94543851	94549898	plus	1	104230	NA	NA	0.625148	0.585746	0.666	0.250836	NA	0.489482	0.580399	NA	0.0522526	0.138	0.0161	0.0413	1.68e-09	0.00604	NA	0.000922	0.0354	0.231
9606	Homo sapiens	10159	ATP6AP2	APT6M8-9, ATP6IP2, ATP6M8-9, ELDF10, HT028, M8-9, MRXE, MRXSH, MSTP009, PRR, RENR, XMRE, XPDS	ATPase H+ transporting accessory protein 2	renin receptor|ATPase H(+)-transporting lysosomal-interacting protein 2|ATPase, H+ transporting, lysosomal (vacuolar proton pump) membrane sector associated protein M8-9|ATPase, H+ transporting, lysosomal accessory protein 2|ATPase, H+ transporting, lysosomal interacting protein 2|ER-localized type I transmembrane adaptor|N14F|V-ATPase M8.9 subunit|embryonic liver differentiation factor 10|prorenin receptor|renin/prorenin receptor|vacuolar ATP synthase membrane sector-associated protein M8-9|vacuolar proton ATP synthase membrane sector associated protein M8-9	Xp11.4	X	NC_000023.11	40580964	40606637	plus	9	300556	NA	-0.47189	-0.337751	-0.419171	NA	NA	NA	NA	NA	-0.259682	0.231032	0.000783	0.0106	0.00641	0.0612	0.125	NA	0.164	0.104	0.00112
9606	Homo sapiens	4240	MFGE8	BA46, EDIL1, HMFG, HsT19888, MFG-E8, MFGM, OAcGD3S, SED1, SPAG10, hP47	milk fat globule-EGF factor 8 protein	lactadherin|O-acetyl disialoganglioside synthase|breast epithelial antigen BA46|medin|sperm associated antigen 10|sperm surface protein hP47	15q26.1	15	NC_000015.10	88898683	88913469	minus	12	602281	NA	0.984009	0.893728	1.11865	0.758	0.336715	NA	0.488429	0.777431	NA	0.995324	0.000825	0.00265	0.000863	1.22e-07	0.00184	NA	0.00889	0.00358	0.355
9606	Homo sapiens	1628	DBP	DABP, taxREB302	D-box binding PAR bZIP transcription factor	D site-binding protein|D site of albumin promoter (albumin D-box) binding protein|albumin D box-binding protein|albumin D-element-binding protein|tax-responsive enhancer element-binding protein 302	19q13.33	19	NC_000019.10	48630560	48637550	minus	4	124097	NA	NA	-0.453977	NA	-0.471	NA	NA	-0.300442	NA	-0.171889	0.231164	0.0532	0.0139	0.0539	0.00581	0.0811	NA	0.0371	0.142	0.0276
9606	Homo sapiens	51466	EVL	RNB6	Enah/Vasp-like	ena/VASP-like protein|ena/vasodilator-stimulated phosphoprotein-like	14q32.2	14	NC_000014.9	99971454	100144236	plus	21	616912	NA	-0.476285	NA.259314	NA.2735945	NA.53	-0.294687	NA	NA.69825773	NA.2267756	NA	0.650211	0.00896	3.52e-10	1.99e-07	2.52e-21	3.48e-05	NA	9.62e-09	9.2e-06	0.464
9606	Homo sapiens	57673	BEND3	KIAA1553	BEN domain containing 3	BEN domain-containing protein 3	6q21	6	NC_000006.12	107065180	107115187	minus	7	616374	NA	NA	NA	NA	0.58	0.428048	NA	0.534276	1.0424	NA	NA	NA	NA	NA	1.4e-08	0.00293	NA	0.00261	0.0471	0.0738
9606	Homo sapiens	3176	HNMT	HMT-S1, HNMT-S2, MRT51, HNMT	histamine N-methyltransferase	histamine N-methyltransferase	2q22.1	2	NC_000002.12	137964068	138016364	plus	9	605238	-0.878489	NA	0.699544	NA	-0.28	-0.133956	-0.255786	NA	NA	-0.221752	0.0167574	0.467	0.0145	0.0793	0.0296	0.0248	0.0205	0.0721	0.163	0.00523
9606	Homo sapiens	5987	TRIM27	RFP, RNF76	tripartite motif containing 27	zinc finger protein RFP|RFP transforming protein|RING finger protein 76|RING-type E3 ubiquitin transferase TRIM27|ret finger protein|tripartite motif protein TRIM27|tripartite motif-containing protein 27	6p22.1	6	NC_000006.12	28903002	28923991	minus	8	602165	-0.886581	NA	NA	NA	0.201	NA	-0.477598	0.246573	NA	0.227842	0.0157833	0.055	0.403	0.163	0.0249	0.12	0.000258	0.0141	0.138	0.00345
9606	Homo sapiens	130367	SGPP2	SPP2, SPPase2	sphingosineNA-phosphate phosphatase 2	sphingosineNA-phosphate phosphatase 2|sphingosine 1-phosphate phosphohydrolase 2|sphingosineNA-phosphatase 2|sphingosineNA-phosphate phosphotase 2	2q36.1	2	NC_000002.12	222424052	222562622	plus	7	612827	NA	NA	NA	NA	0.691	1.35489	-0.323068	NA	NA	0.448947	NA	NA	NA	NA	0.00725	0.000135	0.0118	0.0881	0.114	0.0314
9606	Homo sapiens	147965	FAM98C		family with sequence similarity 98 member C	protein FAM98C	19q13.2	19	NC_000019.10	38403124	38409088	plus	8		NA	NA	NA	NA	-0.647	-0.203245	0.371494	-0.267816	-0.378463	NA	NA	NA	NA	NA	7.42e-07	0.00219	0.00141	0.036	0.0172	0.114
9606	Homo sapiens	90507	SCRN2	Ses2	secernin 2	secernin-2	17q21.32	17	NC_000017.11	47837681	47841333	minus	7	614966	NA	NA	NA	NA	-0.593	-0.385325	NA	NA	-0.441376	-0.365419	NA	NA	NA	NA	3.81e-05	0.00561	NA	0.074	0.023	0.00047
9606	Homo sapiens	54901	CDKAL1		CDK5 regulatory subunit associated protein 1 like 1	threonylcarbamoyladenosine tRNA methylthiotransferase|tRNA-t(6)A37 methylthiotransferase	6p22.3	6	NC_000006.12	20534457	21232404	plus	22	611259	NA	0.649068	NA	NA	0.572	0.280731	NA	NA	0.733818	NA	0.120674	0.0258	0.0778	0.0551	0.000177	0.000386	NA	0.101	0.000838	0.277
9606	Homo sapiens	5902	RANBP1	HTF9A	RAN binding protein 1	ran-specific GTPase-activating protein|HpaII tiny fragments locus 9A|testis secretory sperm-binding protein Li 221n	22q11.21	22	NC_000022.11	20115938	20127357	plus	8	601180	NA	0.442827	0.645267	0.493488	0.58	0.24877	NA	0.499749	NA	NA	0.263556	0.0337	0.000257	0.00143	6.25e-10	0.007	0.185	0.000136	0.169	0.104
9606	Homo sapiens	6612	SUMO3	SMT3A, SMT3H1, SUMO-3, Smt3B	small ubiquitin-like modifier 3	small ubiquitin-related modifier 3|SMT3 suppressor of mif two 3 homolog 1|SMT3 suppressor of mif two 3 homolog 3|ubiquitin-like protein SMT3B	21q22.3	21	NC_000021.9	44805617	44818129	minus	4	602231	NA	NA	0.309605	NA	0.256	NA	NA	0.459286	NA	NA	0.0662643	0.151	0.00403	0.116	0.00244	0.0591	NA	0.000995	0.232	0.0524
9606	Homo sapiens	81621	KAZALD1	BONO1, FKSG28, FKSG40, IGFBP-rP10	Kazal type serine peptidase inhibitor domain 1	kazal-type serine protease inhibitor domain-containing protein 1|IGFBP-related protein 10|bone- and odontoblast-expressed gene 1|novel kazal-type serine protease inhibitor domain and immunoglobulin domain containing protein	10q24.31	10	NC_000010.11	101061141	101068141	plus	7	609208	NA	NA	-0.950262	-0.662281	-0.367	-0.558699	NA	-0.951686	-0.603794	NA	0.063392	0.121	0.000932	0.0348	0.00747	0.0152	NA	0.000535	0.0223	0.59
9606	Homo sapiens	51409	HEMK1	HEMK, MTQ1	HemK methyltransferase family member 1	hemK methyltransferase family member 1|HEMK homolog 7kb|m.HsaHemKP|testis secretory sperm-binding protein Li 225n	3p21.31	3	NC_000003.12	50569152	50589050	plus	13		NA	-0.259848	NA	-0.347292	-0.59	-0.38782	NA	-0.322961	-0.603444	0.279001	0.537122	0.0101	0.121	0.00905	3.48e-07	4.96e-05	NA	0.0193	0.00264	0.000708
9606	Homo sapiens	6256	RXRA	NR2B1	retinoid X receptor alpha	retinoic acid receptor RXR-alpha|nuclear receptor subfamily 2 group B member 1|retinoid X nuclear receptor alpha	9q34.2	9	NC_000009.12	134326463	134440586	plus	12	180245	NA	NA	NA	NA	-0.332	-0.213051	NA	NA	-0.457031	-0.166278	0.12313	0.12	0.0844	0.0517	4.35e-05	0.00533	0.366	0.164	0.0173	0.0329
9606	Homo sapiens	306	ANXA3	ANX3	annexin A3	annexin A3|35-alpha calcimedin|Annexin III (lipocortin III)|PAP-III|annexin III (lipocortin III, 1,2-cyclic-inositol-phosphate phosphodiesterase, placental anticoagulant protein III, calcimedin 35-alpha)|annexin-3|calcimedin 35-alpha|inositol 1,2-cyclic phosphate 2-phosphohydrolase|lipocortin III|placental anticoagulant protein III	4q21.21	4	NC_000004.12	78551588	78610451	plus	14	106490	NA	0.561108	0.86969	1.03875	1.65	0.727641	NA	0.750347	1.06715	NA	0.92175	0.00575	0.00379	4.44e-05	6.21e-08	0.000278	0.064	0.0133	0.00503	0.713
9606	Homo sapiens	6821	SUOX		sulfite oxidase	sulfite oxidase, mitochondrial	12q13.2	12	NC_000012.12	55996776	56005525	plus	8	606887	NA	-0.268539	-0.674342	-0.371789	NA.2	-0.228055	0.37726	-0.397136	NA	NA	0.21473	0.00932	2.36e-07	0.0163	1.29e-13	4.8e-06	0.00711	0.00411	0.901	0.064
9606	Homo sapiens	23111	SPART	SPG20, TAHCCP1	spartin	spartin|spastic paraplegia 20 (Troyer syndrome)|trans-activated by hepatitis C virus core protein 1	13q13.3	13	NC_000013.11	36301638	36370180	minus	14	607111	-0.742366	NA	NA	0.541097	NA	NA	NA	-0.386664	NA	-0.144583	0.0314881	0.134	0.164	0.0115	0.0553	0.133	0.143	0.0295	0.719	0.0434
9606	Homo sapiens	6942	TCF20	AR1, SPBP, TCF-20	transcription factor 20	transcription factor 20|SPRE-binding protein|nuclear factor SPBP|stromelysinNA PDGF-responsive element-binding protein|stromelysinNA platelet-derived growth factor-responsive element binding protein	22q13.3	22	NC_000022.11	42160013	42283927	minus	8	603107	NA	0.389067	0.33488	0.51598	0.319	0.187883	NA	0.46859	0.514977	NA	0.418092	5.1e-05	0.00751	0.000319	5.99e-06	0.00134	NA	0.00344	0.0101	0.161
9606	Homo sapiens	27243	CHMP2A	BC-2, BC2, CHMP2, VPS2, VPS2A	charged multivesicular body protein 2A	charged multivesicular body protein 2a|VPS2 homolog A|chromatin modifying protein 2A|putative breast adenocarcinoma marker (32kD)|putative breast adenocarcinoma marker BC-2|vacuolar protein sorting-associated protein 2NA|vps2NA	19q13.43	19	NC_000019.10	58551566	58555624	minus	5	610893	NA	-0.471096	-0.596654	-0.861623	-0.364	-0.213894	NA	-0.47354	-0.584961	NA	0.910752	0.00289	4.83e-05	5.05e-06	4.84e-06	0.0101	NA	6.85e-05	0.00527	0.164
9606	Homo sapiens	51535	PPHLN1	CR, HSPC206, HSPC232	periphilin 1	periphilinNA|CDC7 expression repressor|gastric cancer antigen Ga50	12q12	12	NC_000012.12	42326126	42448621	plus	15	608150	NA	NA	NA	NA	0.041	NA	NA	NA	1.31753	0.281595	NA	NA	NA	NA	0.0184	0.0568	NA	0.0745	0.0494	0.00169
9606	Homo sapiens	92906	HNRNPLL	HNRPLL, SRRF	heterogeneous nuclear ribonucleoprotein L like	heterogeneous nuclear ribonucleoprotein L-like|stromal RNA regulating factor	2p22.1	2	NC_000002.12	38563186	38603036	minus	15	611208	NA	NA	NA	NA	0.329	NA	NA	NA	0.277351	0.18121	NA	NA	NA	NA	4.49e-05	0.115	0.0883	0.103	0.0233	0.0298
9606	Homo sapiens	145773	FAM81A		family with sequence similarity 81 member A	protein FAM81A	15q22.2	15	NC_000015.10	59399662	59523555	plus	14		NA	NA	NA	NA	0.0055	NA	NA.23912147	0.469983	1.32042	-0.184735	NA	NA	NA	NA	0.0307	0.115	2.2e-06	0.00781	0.0238	0.0158
9606	Homo sapiens	55614	KIF16B	C20orf23, KISC20ORF, SNX23	kinesin family member 16B	kinesin-like protein KIF16B|kinesin motor protein|sorting nexin 23|testis secretory sperm-binding protein Li 201a	20p12.1	20	NC_000020.11	16272104	16573457	minus	28		NA	-0.401201	-0.659671	-0.51965	-0.782	-0.503233	NA	-0.883499	-0.902946	NA	0.203459	0.0104	0.00289	0.000533	2.33e-08	7.76e-05	NA	4.58e-05	0.000225	0.328
9606	Homo sapiens	25864	ABHD14A	DORZ1	abhydrolase domain containing 14A	protein ABHD14A|abhydrolase domain-containing protein 14A|alpha/beta hydrolase domain-containing protein 14A	3p21.2	3	NC_000003.12	51975026	51981200	plus	5		NA	NA	NA	NA	NA	-0.224815	0.300026	-0.273912	-0.608388	NA	NA	NA	NA	NA	NA	0.00105	0.00275	0.0391	0.000317	NA
9606	Homo sapiens	64132	XYLT2	PXYLT2, SOS, XT-II, XT2, xylT-II	xylosyltransferase 2	xylosyltransferase 2|UDP-D-xylose:proteoglycan core protein beta-D-xylosyltransferase|peptide O-xylosyltransferase 1|protein xylosyltransferase 2|xylosyltransferase II	17q21.33	17	NC_000017.11	50346032	50361185	plus	12	608125	NA	-0.624655	NA.0853297	NA.3252916	-0.425	-0.140237	NA	NA	NA	0.107561	0.599938	0.0202	0.00177	0.000116	0.000224	0.0123	NA	0.101	0.122	0.0393
9606	Homo sapiens	57110	HRASLS	A-C1, H-REV1071, HRSL1, HSD28, HRASLS	HRAS like suppressor	phospholipid-metabolizing enzyme A-C1|H-REV107 protein-related protein|HRAS-like suppressor 1|phospholipase A	3q29	3	NC_000003.12	193241128	193281639	plus	9	606487	NA	0.663978	0.772686	1.03668	1.46	1.23393	NA	1.84342	2.07458	NA	0.934627	0.0109	0.000489	0.000732	2.06e-10	6.49e-05	NA	7.97e-10	4.46e-07	0.701
9606	Homo sapiens	55765	C1orf106	INAVA	chromosome 1 open reading frame 106	innate immunity activator protein|uncharacterized protein C1orf106|innate immunity activator	1q32.1	1	NC_000001.11	200891074	200915736	plus	12		NA	0.604359	0.805102	1.22436	2.02	1.86958	NA	1.5006	1.43372	NA	0.629996	0.0109	0.00395	9.08e-06	9.93e-12	5.55e-14	NA	6.94e-08	0.00265	0.135
9606	Homo sapiens	10016	PDCD6	ALG-2, ALG2, PEF1B	programmed cell death 6	programmed cell death protein 6|apoptosis-linked gene 2 protein|apoptosis-linked gene 2 protein homolog|probable calcium-binding protein ALG-2	5p15.33	5	NC_000005.10	271621	314974	plus	7	601057	NA	NA	NA	-0.398773	-0.191	NA	0.384541	NA	NA	0.516151	0.0620686	0.0694	0.165	0.0131	0.0101	0.692	0.00198	0.0993	0.132	0.00105
9606	Homo sapiens	26136	TES	TESSS-2, TES	testin LIM domain protein	testin|testis derived transcript (3 LIM domains)	7q31.2	7	NC_000007.14	116210493	116258786	plus	8	606085	NA	0.531287	0.708979	0.502496	0.646	0.377264	NA	0.744673	0.693811	NA	0.120391	0.000844	0.000787	0.0109	2.11e-08	0.00517	0.332	0.00369	2.21e-05	0.165
9606	Homo sapiens	2037	EPB41L2	4.1-G, 4.1G	erythrocyte membrane protein band 4.1 like 2	band 4.1-like protein 2|erythrocyte membrane protein band 4.1 like-protein 2|generally expressed protein 4.1	6q23.1-q23.2	6	NC_000006.12	130829111	131063322	minus	30	603237	NA	0.636242	1.02905	NA	0.495	0.269128	0.472534	NA	NA	NA	0.139201	0.00427	0.000635	0.0831	0.000903	0.0296	0.0491	0.265	0.255	0.0638
9606	Homo sapiens	1632	ECI1	DCI	enoyl-CoA delta isomerase 1	enoyl-CoA delta isomerase 1, mitochondrial|3,2 trans-enoyl-Coenzyme A isomerase|3,2-trans-enoyl-CoA isomerase, mitochondrial|D3,D2-enoyl-CoA isomerase|acetylene-allene isomerase|delta(3),Delta(2)-enoyl-CoA isomerase|dodecenoyl-CoA delta isomerase (3,2 trans-enoyl-CoA isomerase)|dodecenoyl-Coenzyme A delta isomerase (3,2 trans-enoyl-Coenzyme A isomerase)	16p13.3	16	NC_000016.10	2239872	2251601	minus	7	600305	NA	-0.648916	-0.846607	NA.1638856	-0.608	NA	NA	-0.711145	-0.508347	-0.371305	0.19242	0.000226	4.37e-06	1.07e-05	2.86e-06	0.265	0.183	1.32e-05	0.00439	0.015
9606	Homo sapiens	9324	HMGN3	PNAS-24, PNAS-25, TRIP7	high mobility group nucleosomal binding domain 3	high mobility group nucleosome-binding domain-containing protein 3|TR-interacting protein 7|thyroid hormone receptor interacting protein 7	6q14.1	6	NC_000006.12	79201245	79234738	minus	7	604502	NA	NA	0.381103	0.385059	0.552	0.20957	-0.486199	0.371051	0.46157	NA	0.956968	0.147	0.00886	0.0283	4.53e-09	0.017	0.0001	0.000827	0.00337	0.165
9606	Homo sapiens	8309	ACOX2	BCOX, BRCACOX, BRCOX, CBAS6, THCCox	acyl-CoA oxidase 2	peroxisomal acyl-coenzyme A oxidase 2|3-alpha,7-alpha,12-alpha-trihydroxy-5-beta-cholestanoyl-CoA 24-hydroxylase|3-alpha,7-alpha,12-alpha-trihydroxy-5-beta-cholestanoyl-CoA oxidase|THCA-CoA oxidase|acyl-CoA oxidase 2, branched chain|acyl-Coenzyme A oxidase 2, branched chain|branched chain acyl-CoA oxidase|peroxisomal branched chain acyl-CoA oxidase|trihydroxycoprostanoyl-CoA oxidase	3p14.3	3	NC_000003.12	58505136	58537202	minus	16	601641	NA	-0.855227	NA.3122959	-2.27028	-0.93	NA.0138983	NA	-0.993417	NA.426566	NA	0.12216	0.0204	0.00235	1.51e-07	0.00378	1.09e-08	NA	0.00642	0.00273	0.758
9606	Homo sapiens	8334	HIST1H2AC	H2A/l, H2AFL, dJ221C16.4	histone cluster 1 H2A family member c	histone H2A type 1-C|H2A histone family, member L|histone 1, H2ac|histone H2A/l|histone H2AC|histone cluster 1, H2ac	6p22.2	6	NC_000006.12	26124145	26124690	plus	1	602794	NA	-0.684467	-0.774725	NA	-0.591	-0.319169	NA	-0.66012	-0.971122	NA	0.941975	0.000284	0.000162	0.0648	0.00212	0.0344	0.0651	0.0102	0.00158	0.979
9606	Homo sapiens	375307	CATIP	C2orf62	ciliogenesis associated TTC17 interacting protein	ciliogenesis-associated TTC17-interacting protein	2q35	2	NC_000002.12	218356757	218368393	plus	10		NA	NA	NA	NA	NA	NA.423744	NA	NA	NA	NA	NA	NA	NA	NA	NA	2.4e-06	NA	NA	NA	NA
9606	Homo sapiens	3945	LDHB	HEL-S-281, LDH-B, LDH-HD, TRG-5, LDHB	lactate dehydrogenase B	L-lactate dehydrogenase B chain|LDH heart subunit|epididymis secretory protein Li 281|lactate dehydrogenase H chain|renal carcinoma antigen NY-REN-46|testicular secretory protein Li 25	12p12.1	12	NC_000012.12	21635342	21657971	minus	8	150100	NA	0.765864	2.06664	1.72513	1.18	0.545127	NA	0.910169	1.42209	NA	0.180956	0.00318	2.79e-11	1.11e-07	3.92e-12	1.5e-09	0.0652	0.000116	0.00749	0.337
9606	Homo sapiens	1356	CP	CP-2	ceruloplasmin	ceruloplasmin|ceruloplasmin (ferroxidase)	3q24-q25.1	3	NC_000003.12	149162410	149222050	minus	22	117700	NA	0.767318	0.967158	NA	2.29	0.773899	NA	1.6625	1.45747	-0.935892	0.12237	0.0288	0.0135	0.804	3.71e-11	0.0237	NA	0.000131	0.0243	0.044
9606	Homo sapiens	25907	TMEM158	BBP, RIS1, p40BBP	transmembrane protein 158 (gene/pseudogene)	transmembrane protein 158|40 kDa BINP-binding protein|BINP receptor|Ras induced senescence 1|brain injury-derived neurotrophic peptide (BINP) binding protein|brain specific binding protein	3p21.31	3	NC_000003.12	45224464	45226322	minus	1		NA	1.17352	1.08592	2.00217	1.29	0.355758	NA	0.617894	1.2504	NA	0.952082	0.000833	0.0113	2.62e-05	3.45e-06	0.00715	NA	0.0038	0.00488	0.338
9606	Homo sapiens	56977	STOX2		storkhead box 2	storkhead-box protein 2	4q35.1	4	NC_000004.12	183796331	184023530	plus	11	617359	NA	NA	NA	NA	1.3	0.760698	NA	0.825534	1.21111	NA	NA	NA	NA	NA	5.19e-11	5.92e-06	NA	9.3e-06	0.00364	0.0753
9606	Homo sapiens	161291	TMEM30B	CDC50B	transmembrane protein 30B	cell cycle control protein 50B|P4-ATPase flippase complex beta subunit TMEM30B	14q23.1	14	NC_000014.9	61277370	61281812	minus	1	611029	NA	-0.494081	-0.849337	-0.924898	-0.953	-0.354945	NA	-0.778185	-0.738693	NA	0.364415	0.00562	4.32e-06	2.34e-06	2.89e-09	0.0114	NA	0.000269	0.00151	0.446
9606	Homo sapiens	22823	MTF2	M96, PCL2, TDRD19A, dJ976O13.2	metal response element binding transcription factor 2	metal-response element-binding transcription factor 2|hPCl2|metal regulatory transcription factor 2|metal-response element DNA-binding protein M96|polycomb-like 2|polycomb-like protein 2|putative DNA binding protein|tudor domain containing 19A	1p22.1	1	NC_000001.11	93079219	93139081	plus	15	609882	-0.482848	0.308837	NA	0.492394	0.348	0.244045	-0.464172	NA	NA	0.257383	0.0325685	0.0111	0.0654	0.0024	0.00208	0.0172	3.46e-05	0.468	0.224	0.00951
9606	Homo sapiens	10229	COQ7	CAT5, CLKNA, CLK1, COQ10D8	coenzyme Q7, hydroxylase	5-demethoxyubiquinone hydroxylase, mitochondrial|COQ7 coenzyme Q, 7 homolog ubiquinone|DMQ hydroxylase|coenzyme Q biosynthesis protein 7 homolog|coenzyme Q7 homolog, ubiquinone|placental protein KG-20|timing protein clkNA homolog|ubiquinone biosynthesis monooxygenase COQ7|ubiquinone biosynthesis protein COQ7 homolog	16p12.3	16	NC_000016.10	19067595	19083097	plus	8	601683	NA	-0.253358	-0.812814	-0.678125	-0.54	-0.530072	NA	-0.680508	-0.682612	NA	0.390616	0.0115	0.000126	0.0106	4.03e-09	6.18e-10	NA	3.08e-06	5.26e-05	0.28
9606	Homo sapiens	92747	BPIFB1	C20orf114, LPLUNC1	BPI fold containing family B member 1	BPI fold-containing family B member 1|VEMSGP|long palate, lung and nasal epithelium carcinoma associated 1|long palate, lung and nasal epithelium carcinoma-associated protein 1|von Ebner minor salivary gland protein	20q11.21	20	NC_000020.11	33283135	33309878	plus	16		NA	NA	NA	NA	NA.74	-3.47796	NA	NA.10638475	NA	NA.27841123	NA	NA	NA	NA	6.29e-06	1.55ENA8	NA	0.00127	0.0754	0.0129
9606	Homo sapiens	5494	PPM1A	PP2C-ALPHA, PP2CA, PP2Calpha	protein phosphatase, Mg2+/Mn2+ dependent 1A	protein phosphatase 1A|protein phosphatase 1A (formerly 2C), magnesium-dependent, alpha isoform	14q23.1	14	NC_000014.9	60245752	60299087	plus	17	606108	NA	-0.319541	NA	-0.76873	-0.737	-0.169314	NA	-0.469849	-0.486843	NA	0.265536	0.0343	0.0667	8.78e-05	2.33e-12	0.0461	0.182	0.000174	0.00648	0.119
9606	Homo sapiens	85377	MICALL1	MICAL-L1, MIRAB13	MICAL like 1	MICAL-like protein 1|molecule interacting with Rab13	22q13.1	22	NC_000022.11	37906148	37942458	plus	19		NA	0.465152	1.1848	0.770789	0.782	0.453123	NA	0.393681	1.04533	NA	0.526759	0.00051	5.74e-06	1.63e-05	6.7e-10	1.32e-06	NA	0.0116	0.00693	0.155
9606	Homo sapiens	65258	MPPE1	PGAP5	metallophosphoesterase 1	metallophosphoesterase 1|metallo phosphoesterase|post-GPI attachment to proteins factor 5	18p11.21	18	NC_000018.10	11883471	11908797	minus	17	611900	NA	NA	NA	-0.998016	-0.157	NA	NA	-0.359928	-0.262429	0.140136	0.0511146	0.0898	0.123	0.00322	0.0226	0.359	NA	0.000155	0.0408	0.0352
9606	Homo sapiens	51230	PHF20	C20orf104, GLEA2, HCA58, NZF, TDRD20A, TZP	PHD finger protein 20	PHD finger protein 20|glioma-expressed antigen 2|hepatocellular carcinoma-associated antigen 58|novel zinc finger protein|transcription factor TZP|tudor domain containing 20A	20q11.22-q11.23	20	NC_000020.11	35771999	35950377	plus	24	610335	NA	-0.336384	-0.456091	-0.384941	-0.259	NA	0.391459	NA	-0.365742	NA	0.235961	0.0231	0.0024	0.00789	0.0106	0.842	0.0188	0.0658	0.0319	0.0659
9606	Homo sapiens	10181	RBM5	G15, H37, LUCA15, RMB5	RNA binding motif protein 5	RNA-binding protein 5|putative tumor suppressor LUCA15|renal carcinoma antigen NY-REN-9	3p21.31	3	NC_000003.12	50088908	50118964	plus	25	606884	NA	NA	-0.610452	-0.360031	-0.337	-0.160288	NA	-0.416827	-0.380419	0.395719	0.231192	0.205	0.0285	0.0267	0.000164	0.00165	0.266	0.00264	0.00912	0.00107
9606	Homo sapiens	9397	NMT2		N-myristoyltransferase 2	glycylpeptide N-tetradecanoyltransferase 2|NMT 2|glycylpeptide N-tetradecanoyltransferase 2 variant 3|glycylpeptide N-tetradecanoyltransferase 2 variant 4|myristoyl-CoA:protein N-myristoyltransferase 2|peptide N-myristoyltransferase 2|type II N-myristoyltransferase	10p13	10	NC_000010.11	15104588	15168732	minus	16	603801	NA	0.703445	0.648183	1.0129	1.13	0.376986	NA	0.441172	0.700862	NA	0.349777	3.89e-07	0.000142	4.14e-08	1.4e-09	0.00093	NA	0.00873	0.0121	0.168
9606	Homo sapiens	54898	ELOVL2	SSC2	ELOVL fatty acid elongase 2	elongation of very long chain fatty acids protein 2|3-keto acyl-CoA synthase ELOVL2|ELOVL FA elongase 2|elongation of very long chain fatty acids (FEN1/Elo2, SUR4/Elo3, yeast)-like 2|very long chain 3-ketoacyl-CoA synthase 2|very long chain 3-oxoacyl-CoA synthase 2	6p24.2	6	NC_000006.12	10980759	11044391	minus	11	611814	NA	NA.6037357	-2.61868	NA.9396354	-2.64	NA.8776458	NA	-0.62245	NA	-0.412249	0.773286	0.000232	1.54e-10	4.55e-05	5.36e-14	3.85e-15	NA	0.0123	0.637	0.00866
9606	Homo sapiens	10265	IRX5	HMMS, IRX-2a, IRXB2	iroquois homeobox 5	iroquois-class homeodomain protein IRX-5|homeodomain protein IRX-2A|homeodomain protein IRXB2	16q12.2	16	NC_000016.10	54931199	54934485	plus	4	606195	NA	-0.520901	NA.1446607	-0.788273	-0.906	-0.270303	NA	-0.680481	-0.647835	NA	0.293201	0.0124	6.66e-06	0.0092	4.06e-07	0.00415	NA	0.000835	0.00926	0.758
9606	Homo sapiens	25837	RAB26	V46133	RAB26, member RAS oncogene family	ras-related protein Rab-26|Ras-related oncogene protein	16p13.3	16	NC_000016.10	2148144	2154165	plus	11	605455	NA	-0.567595	-0.528879	NA.0602679	NA.33	-0.977953	NA	-0.809246	-0.616962	NA	0.371011	0.00643	0.00021	1.04e-06	6.02e-08	1.11e-12	NA	0.00013	0.0126	0.653
9606	Homo sapiens	157753	TMEM74	NET36	transmembrane protein 74	transmembrane protein 74	8q23.1	8	NC_000008.11	108606850	108787615	minus	5	613935	NA	NA	NA	NA	0.0544	NA	NA	0.492021	NA	NA	NA	NA	NA	NA	0.00839	0.0761	NA	0.0207	0.0715	0.0501
9606	Homo sapiens	9209	LRRFIP2	HUFI-2	LRR binding FLII interacting protein 2	leucine-rich repeat flightless-interacting protein 2|LRR FLII-interacting protein 2|leucine rich repeat (in FLII) interacting protein 2	3p22.2	3	NC_000003.12	37052626	37176817	minus	32	614043	NA	NA	-0.32932	-0.489116	-0.322	NA	-0.269151	-0.393232	0.514307	0.342669	0.772677	0.0667	0.0217	0.00326	0.0123	0.545	0.0077	0.0103	0.0388	0.0193
9606	Homo sapiens	6655	SOS2	NS9, SOS-2	SOS Ras/Rho guanine nucleotide exchange factor 2	son of sevenless homolog 2|guanine nucleotide releasing factor	14q21.3	14	NC_000014.9	50117128	50231381	minus	23	601247	NA.07815609	NA	NA	NA	NA	NA	NA	NA	-0.412932	-0.359866	0.0292906	0.133	0.112	0.235	0.0678	0.0676	NA	0.178	0.0232	0.0106
9606	Homo sapiens	64087	MCCC2	MCCB	methylcrotonoyl-CoA carboxylase 2	methylcrotonoyl-CoA carboxylase beta chain, mitochondrial|3-methylcrotonyl-CoA carboxylase 2|3-methylcrotonyl-CoA carboxylase non-biotin-containing subunit|3-methylcrotonyl-CoA:carbon dioxide ligase subunit beta|MCCase subunit beta|biotin carboxylase|methylcrotonoyl-CoA carboxylase 2 (beta)|methylcrotonoyl-Coenzyme A carboxylase 2 (beta)|non-biotin containing subunit of 3-methylcrotonyl-CoA carboxylase|testicular secretory protein Li 29	5q13.2	5	NC_000005.10	71587288	71658706	plus	19	609014	NA	-0.860489	NA.2255717	NA.0848328	NA.36	-0.733437	NA	-0.752858	NA	NA	0.169097	7.08e-08	6.74e-06	2.96e-10	1.5e-18	3.86e-06	NA	8.22e-05	0.0704	0.235
9606	Homo sapiens	7277	TUBA4A	ALS22, H2-ALPHA, TUBA1	tubulin alpha 4a	tubulin alpha-4A chain|tubulin H2-alpha|tubulin alphaNA chain|tubulin, alpha 1 (testis specific)	2q35	2	NC_000002.12	219249711	219254608	minus	5	191110	0.592266	NA	0.602294	0.483482	0.948	0.569488	NA	0.942318	0.636901	NA	0.0451387	0.124	0.000708	0.0239	3.25e-11	0.000147	NA	3.06e-06	0.0331	0.365
9606	Homo sapiens	51474	LIMA1	EPLIN, SREBP3	LIM domain and actin binding 1	LIM domain and actin-binding protein 1|1110021C24Rik|epithelial protein lost in neoplasm beta|sterol regulatory element binding protein 3	12q13.12	12	NC_000012.12	50175780	50283570	minus	12	608364	NA	NA	-0.439385	-0.646167	-0.584	-0.318281	NA	-0.484638	-0.613281	-0.593238	0.357365	0.349	0.00179	6.3e-05	5.79e-06	6.11e-05	NA	0.00829	0.0129	0.00897
9606	Homo sapiens	23171	GPD1L	GPD1-L	glycerol-3-phosphate dehydrogenase 1 like	glycerol-3-phosphate dehydrogenase 1-like protein	3p22.3	3	NC_000003.12	32106511	32168715	plus	8	611778	NA	-0.780072	-0.95555	NA.1942249	NA.03	-0.579886	NA	-0.622787	-0.644492	NA	0.80083	0.000244	4.63e-05	2.57e-08	3.99e-09	4.23e-11	NA	0.000848	0.0129	0.818
9606	Homo sapiens	79801	SHCBP1	PAL	SHC binding and spindle associated 1	SHC SH2 domain-binding protein 1|Protein expressed in Activated Lymphocytes	16q11.2	16	NC_000016.10	46578591	46624933	minus	15	611027	NA	0.365516	NA	NA	1.21	0.572178	0.826885	0.460532	0.71826	NA	0.137438	0.0383	0.167	0.0603	6.84e-11	4.68e-05	0.000121	0.034	0.0096	0.4
9606	Homo sapiens	1476	CSTB	CPI-B, CST6, EPM1, EPM1A, PME, STFB, ULD	cystatin B	cystatin-B|cystatin B (stefin B)|liver thiol proteinase inhibitor	21q22.3	21	NC_000021.9	43773665	43776375	minus	3	601145	NA	0.466722	0.561327	0.440136	0.605	0.194267	NA	0.68867	0.675996	NA	0.149253	0.00269	0.00159	0.00921	2.55e-10	0.0132	NA	1.65e-06	0.00111	0.437
9606	Homo sapiens	404734	ANKHD1-EIF4EBP3	MASK-BP3, MASK-BP3ARF	ANKHD1-EIF4EBP3 readthrough	ANKHD1-EIF4EBP3 protein|MASK-4E-BP3 alternate reading frame	5q31.3	5	NC_000005.10	140401814	140549578	plus	36		NA	NA	NA	NA	NA	-0.280047	NA	-0.354913	-0.368959	NA	NA	NA	NA	NA	NA	0.00115	NA	0.00873	0.0138	NA
9606	Homo sapiens	78991	PCYOX1L		prenylcysteine oxidase 1 like	prenylcysteine oxidase-like	5q32	5	NC_000005.10	149358007	149375112	plus	11		NA	-0.296476	-0.576694	-0.425119	-0.691	-0.237535	-0.386165	-0.42538	NA	NA	0.802885	0.00728	0.00371	0.00976	6.94e-08	0.0263	0.003	0.000619	0.0674	0.275
9606	Homo sapiens	26147	PHF19	MTF2L1, PCL3, TDRD19B	PHD finger protein 19	PHD finger protein 19|polycomb like 3|polycomb-like protein 3|tudor domain containing 19B	9q33.2	9	NC_000009.12	120855651	120901967	minus	20	609740	NA	NA	NA	NA	0.688	0.355929	NA	0.336664	0.615677	NA	NA	NA	NA	NA	4e-07	0.00575	NA	0.0164	0.00271	0.0767
9606	Homo sapiens	9590	AKAP12	AKAP250, SSeCKS	A-kinase anchoring protein 12	A-kinase anchor protein 12|A kinase (PRKA) anchor protein 12|A-kinase anchor protein, 250kDa|AKAP 250|Src-Suppressed C Kinase Substrate|kinase scaffold protein gravin|myasthenia gravis autoantigen gravin	6q25.1	6	NC_000006.12	151239815	151358559	plus	8	604698	NA	0.702468	NA	-0.650211	-0.534	-0.312354	0.512432	-0.439466	-0.70124	NA	0.22643	0.00706	0.534	0.012	0.00415	0.0135	1.97e-05	0.0163	0.00457	0.0676
9606	Homo sapiens	22934	RPIA	RPID, RPIA	ribose 5-phosphate isomerase A	ribose-5-phosphate isomerase|phosphoriboisomerase|ribose 5-phosphate epimerase	2p11.2	2	NC_000002.12	88691658	88750935	plus	9	180430	NA	0.265663	0.338314	0.655903	0.237	0.387461	-0.458606	0.228724	NA	NA	0.167605	0.0176	0.00524	7.86e-05	0.00149	0.000476	0.032	0.0442	0.139	0.419
9606	Homo sapiens	1362	CPD	GP180	carboxypeptidase D	carboxypeptidase D|metallocarboxypeptidase D	17q11.2	17	NC_000017.11	30378924	30469657	plus	22	603102	NA	-0.442794	-0.514743	-0.444526	-0.609	-0.24098	0.698939	NA	NA	-0.376711	0.167648	0.0121	0.0101	0.019	0.000221	0.0015	4.76e-06	0.0817	0.38	0.0155
9606	Homo sapiens	9454	HOMER3	HOMER-3, VESL3	homer scaffolding protein 3	homer protein homolog 3|Homer, neuronal immediate early gene, 3|homer homolog 3	19p13.11	19	NC_000019.10	18929201	18941258	minus	12	604800	NA	0.530791	0.559837	0.991542	0.701	0.557854	NA	0.509802	0.596565	NA	0.633051	0.0137	1.22e-05	9.76e-06	1.03e-06	5.97e-05	NA	0.00224	0.00513	0.143
9606	Homo sapiens	57154	SMURF1		SMAD specific E3 ubiquitin protein ligase 1	E3 ubiquitin-protein ligase SMURF1|E3 ubiquitin ligase SMURF1|HECT-type E3 ubiquitin transferase SMURF1|Smad ubiquitination regulatory factor 1|Smad-specific E3 ubiquitin ligase 1|hSMURF1	7q22.1	7	NC_000007.14	99027435	99144120	minus	19	605568	NA	0.188196	0.761058	0.336102	0.393	NA	NA	NA	NA	0.17981	0.0839912	0.045	0.000556	0.00532	5.36e-06	0.236	NA	0.0659	0.144	0.027
9606	Homo sapiens	55964	2018-09-03	SEP3, bK250D10.3	septin 3	neuronal-specific septin-3	22q13.2	22	NC_000022.11	41969455	41998221	plus	13	608314	NA	NA	NA	NA	0.625	0.841986	0.494962	NA	NA	NA	NA	NA	NA	NA	2.62e-06	2.98e-05	0.00704	0.0595	0.118	0.0611
9606	Homo sapiens	21	ABCA3	ABC-C, ABC3, EST111653, LBM180, SMDP3	ATP binding cassette subfamily A member 3	ATP-binding cassette sub-family A member 3|ABC transporter 3|ABC-C transporter|ATP-binding cassette transporter 3|ATP-binding cassette, sub-family A (ABC1), member 3	16p13.3	16	NC_000016.10	2275878	2340746	minus	33	601615	NA	-0.748437	-0.990229	-0.648413	NA.08	-0.527993	NA	-0.868662	-0.685382	NA	0.398191	0.0019	4.83e-06	0.014	3.01e-09	1.17e-05	NA	0.000693	0.00359	0.542
9606	Homo sapiens	23116	TOGARAM1	FAM179B, KIAA0423	TOG array regulator of axonemal microtubules 1	TOG array regulator of axonemal microtubules protein 1|protein FAM179B|crescerin|crescerinNA|family with sequence similarity 179 member B	14q21.2	14	NC_000014.9	44962190	45074431	plus	22	617618	NA	-0.318861	-0.718107	-0.581351	-0.838	-0.380551	NA	-0.629873	-0.663938	NA	0.543952	0.00354	5.18e-07	6.23e-05	1.05e-13	1.45e-07	NA	0.00323	0.014	0.301
9606	Homo sapiens	56913	C1GALT1	C1GALT, T-synthase	core 1 synthase, glycoprotein-N-acetylgalactosamine 3-beta-galactosyltransferase 1	glycoprotein-N-acetylgalactosamine 3-beta-galactosyltransferase 1|B3Gal-T8|core 1 O-glycan T-synthase|core 1 UDP-galactose:N-acetylgalactosamine-alpha-R beta 1,3-galactosyltransferase 1|core 1 beta3-Gal-T1	7p22.1-p21.3	7	NC_000007.14	7182547	7248651	plus	12	610555	0.546083	0.51383	0.691695	NA	0.882	0.627103	NA	NA	0.550297	NA	0.0492991	0.000704	3.42e-06	0.0697	3.02e-13	4.68e-06	0.268	0.0533	0.00331	0.218
9606	Homo sapiens	8877	SPHK1	SPHK	sphingosine kinase 1	sphingosine kinase 1|SK 1|SPK 1	17q25.1	17	NC_000017.11	76382977	76387860	plus	7	603730	NA	NA	0.634246	0.947684	0.774	0.578752	NA	0.428081	0.637665	NA	0.125157	0.0764	0.000258	1.57e-05	3.2e-05	6.74e-07	NA	0.0201	0.00639	0.553
9606	Homo sapiens	2119	ETV5	ERM	ETS variant 5	ETS translocation variant 5|ets-related molecule|ets-related protein ERM	3q27.2	3	NC_000003.12	186046317	186109112	minus	13	601600	-0.935421	0.566199	0.518478	1.39368	0.273	0.312505	NA	NA	0.547811	NA	0.014131	0.00435	0.00375	2.5e-07	0.00191	0.000137	NA	0.85	0.00519	0.287
9606	Homo sapiens	25992	SNED1	IRE-BP1, SST3, Snep	sushi, nidogen and EGF like domains 1	sushi, nidogen and EGF-like domain-containing protein 1|insulin responsive sequence DNA binding proteinNA	2q37.3	2	NC_000002.12	240997409	241095568	plus	38	616634	NA	NA	-0.832818	-0.638676	-0.672	NA	NA	-0.386071	-0.565658	-0.148205	0.200673	0.08	4.13e-05	0.00645	4.63e-06	NA	NA	0.0189	0.0389	0.0319
9606	Homo sapiens	9603	NFE2L3	NRF3	nuclear factor, erythroid 2 like 3	nuclear factor erythroid 2-related factor 3|NF-E2-related factor 3|NFE2-related factor 3|nuclear factor, erythroid derived 2, like 3|nuclear factor-erythroid 2 p45-related factor 3	7p15.2	7	NC_000007.14	26152227	26187137	plus	4	604135	NA	0.377816	0.469676	0.748826	1.13	0.616897	NA	0.673843	NA	-0.457698	0.662704	0.0263	0.00552	0.000221	1.1e-09	0.000903	0.391	0.00248	0.0686	0.0354
9606	Homo sapiens	64750	SMURF2		SMAD specific E3 ubiquitin protein ligase 2	E3 ubiquitin-protein ligase SMURF2|E3 ubiquitin ligase SMURF2|HECT-type E3 ubiquitin transferase SMURF2|SMAD ubiquitination regulatory factor 2|hSMURF2	17q23.3-q24.1	17	NC_000017.11	64542282	64662268	minus	20	605532	NA	NA	NA	0.466039	0.43	NA	NA	NA	NA	0.270916	0.110016	0.237	0.0814	0.00182	4.18e-05	0.197	NA	0.0618	0.0567	0.0127
9606	Homo sapiens	8440	NCK2	GRB4, NCKbeta	NCK adaptor protein 2	cytoplasmic protein NCK2|SH2/SH3 adaptor protein NCK-beta|growth factor receptor-bound protein 4|noncatalytic region of tyrosine kinase, beta	2q12.2	2	NC_000002.12	105744649	105894274	plus	9	604930	NA	0.415963	0.574812	0.661914	0.723	0.427113	NA	0.347133	NA	NA	0.237054	0.000879	0.000116	0.00192	2.65ENA8	0.000171	NA	0.000434	0.197	0.236
9606	Homo sapiens	375611	SLC26A5	DFNB61, PRES	solute carrier family 26 member 5	prestin|prestin (motor protein)|solute carrier family 26 (anion exchanger), member 5	7q22.1	7	NC_000007.14	103352598	103446177	minus	22	604943	NA	NA	NA	NA	NA	NA.2800485	NA	NA	NA	NA	NA	NA	NA	NA	NA	2.8e-06	NA	NA	NA	NA
9606	Homo sapiens	7678	ZNF124	HZFNA6, HZF16, ZK7	zinc finger protein 124	zinc finger protein 124|zinc finger protein HZFNA6	1q44	1	NC_000001.11	247121975	247172378	minus	8	194631	NA	NA	0.478821	0.816097	0.503	0.426697	NA	0.400938	NA	NA	0.681196	0.126	0.00216	5.08e-06	0.00318	0.000799	NA	0.0234	0.0561	0.094
9606	Homo sapiens	1051	CEBPB	C/EBP-beta, IL6DBP, NF-IL6, TCF5	CCAAT/enhancer binding protein beta	CCAAT/enhancer-binding protein beta|CCAAT/enhancer binding protein (C/EBP), beta|interleukin 6-dependent DNA-binding protein|nuclear factor NF-IL6|nuclear factor of interleukin 6|transcription factor 5|transcription factor C/EBP beta	20q13.13	20	NC_000020.11	50190583	50192690	plus	1	189965	NA	0.434218	0.594341	0.740513	0.822	0.175338	NA	0.66768	0.808594	NA	0.726023	0.015	0.000398	0.00033	2.01e-12	0.00328	NA	2.49e-05	6.52e-05	0.545
9606	Homo sapiens	3608	ILF2	NF45, PRO3063	interleukin enhancer binding factor 2	interleukin enhancer-binding factor 2|interleukin enhancer binding factor 2, 45kD|interleukin enhancer binding factor 2, 45kDa|nuclear factor of activated T-cells, 45-kDa	1q21.3	1	NC_000001.11	153661788	153671028	minus	14	603181	NA	NA	0.428924	0.442243	0.417	0.153208	NA	0.399716	0.372037	NA	0.625529	0.169	0.007	0.0499	0.000131	0.0186	0.0841	0.00985	0.0403	0.064
9606	Homo sapiens	22796	COG2	CDG2Q, LDLC	component of oligomeric golgi complex 2	conserved oligomeric Golgi complex subunit 2|COG complex subunit 2|brefeldin A-sensitive, peripheral Golgi protein|conserved oligomeric Golgi complex protein 2|low density lipoprotein receptor defect C complementing|low density lipoprotein receptor defect C-complementing protein	1q42.2	1	NC_000001.11	230642456	230693985	plus	18	606974	NA	-0.325221	-0.439423	-0.242379	-0.635	-0.262846	-0.652521	-0.3213	NA	NA	0.457551	0.000681	0.000147	0.0379	5.45e-06	3.81e-05	0.00124	0.00585	0.117	0.169
9606	Homo sapiens	10609	P3H4	LEPREL4, NO55, NOL55, SC65	prolyl 3-hydroxylase family member 4 (non-enzymatic)	endoplasmic reticulum protein SC65|synaptonemal complex protein SC65|leprecan-like 4|leprecan-like protein 4|nucleolar autoantigen (55kD)|nucleolar autoantigen No55|nucleolar autoantigen, 55kDa	17q21.2	17	NC_000017.11	41801952	41812617	minus	8	617419	NA	-0.561785	-0.651246	-0.905989	-0.601	-0.31236	-0.34946	-0.344432	NA	NA	0.204718	0.0177	0.0384	0.014	1.32e-05	0.000274	0.000461	0.0136	0.193	0.269
9606	Homo sapiens	81611	ANP32E	LANP-L, LANPL	acidic nuclear phosphoprotein 32 family member E	acidic leucine-rich nuclear phosphoprotein 32 family member E|LANP-like protein|acidic (leucine-rich) nuclear phosphoprotein 32 family, member E|leucine-rich acidic nuclear protein like	1q21.2	1	NC_000001.11	150218417	150236156	minus	8	609611	NA	0.810147	0.974254	1.2184	1.74	NA	NA	0.7447	0.803985	NA	0.126427	0.000612	0.000177	7.31e-06	2.21e-12	0.0512	NA	0.000163	0.00351	0.537
9606	Homo sapiens	253714	MMS22L	C6orf167, dJ39B17.2	MMS22 like, DNA repair protein	protein MMS22-like	6q16.1	6	NC_000006.12	97142161	97283437	minus	31	615614	NA	NA	NA	NA	NA	0.83829	NA	0.3914	0.686848	NA	NA	NA	NA	NA	NA	2.48e-10	NA	0.0142	0.00147	NA
9606	Homo sapiens	83592	AKR1E2	AKR1CL2, AKRDC1, LoopADR, TAKR, hTSP, htAKR	aldo-keto reductase family 1 member E2	1,5-anhydro-D-fructose reductase|AF reductase|aldo-keto reductase family 1 member C-like protein 2|aldo-keto reductase family 1, member C-like 2|aldo-keto reductase loopADR|testis aldo-keto reductase|testis-specific protein	10p15.1	10	NC_000010.11	4824554	4908421	plus	17	617451	NA	NA	NA	NA	0.288	1.54654	NA	1.08859	NA	0.211601	NA	NA	NA	NA	5.33e-05	1.46e-06	NA	2.52e-05	0.0779	0.0346
9606	Homo sapiens	7158	TP53BP1	53BP1, TDRD30, TP53, p202, p53BP1	tumor protein p53 binding protein 1	TP53-binding protein 1|tumor suppressor p53-binding protein 1|p53-binding protein 1|tumor protein 53-binding protein, 1	15q15.3	15	NC_000015.10	43403064	43510509	minus	32	605230	NA	NA	-0.498218	-0.340294	-0.5	-0.229693	0.39196	NA	NA	0.182612	0.176015	0.0698	0.0068	0.00934	4.35e-08	0.000147	0.000205	0.0568	0.462	0.0258
9606	Homo sapiens	259266	ASPM	ASP, Calmbp1, MCPH5	abnormal spindle microtubule assembly	abnormal spindle-like microcephaly-associated protein|asp (abnormal spindle) homolog, microcephaly associated	1q31.3	1	NC_000001.11	197084127	197146694	minus	28	605481	NA	0.480637	NA	0.934798	1.11	0.757068	NA	0.952869	0.830014	NA	0.810763	0.0263	0.12	0.000394	7.91e-06	9.66e-08	NA	0.00155	0.0189	0.127
9606	Homo sapiens	10443	N4BP2L2	92M18.3, CG005, CG016, PFAAP5	NEDD4 binding protein 2 like 2	NEDD4-binding protein 2-like 2|phosphonoformate immuno-associated protein 5|protein from BRCA2 region	13q13.1	13	NC_000013.11	32432488	32542710	minus	21	615788	-0.594566	NA	-0.321035	NA	-0.462	NA	NA	-0.393587	-0.442666	NA	0.0189689	0.127	0.0376	0.0501	0.00336	0.327	NA	0.011	0.0424	0.107
9606	Homo sapiens	6926	TBX3	TBX3-ISO, UMS, XHL	T-box 3	T-box transcription factor TBX3|T-box protein 3|bladder cancer related protein XHL	12q24.21	12	NC_000012.12	114670254	114684164	minus	8	601621	NA	NA	NA.4640771	-2.13038	NA.09	-0.907616	NA	-0.682289	-0.956493	NA	0.788048	0.0691	0.00118	3.23e-05	5.26e-11	9.91e-09	0.07	0.00556	0.000723	0.278
9606	Homo sapiens	2707	GJB3	CX31, DFNA2, DFNA2B, EKV, EKVP1	gap junction protein beta 3	gap junction beta-3 protein|connexin 31|gap junction protein, beta 3, 31kDa	1p34.3	1	NC_000001.11	34781189	34786366	plus	3	603324	NA	NA	0.39337	1.27366	0.504	2.038	NA	0.538414	1.73812	0.281383	0.261016	0.13	0.0407	2.25e-05	7.9e-07	1.18e-10	0.27	0.0176	0.0035	0.000794
9606	Homo sapiens	7251	TSG101	TSG10, VPS23	tumor susceptibility 101	tumor susceptibility gene 101 protein|ESCRT-I complex subunit TSG101|tumor susceptibility gene 10|tumor susceptibility gene 101|tumor susceptibility protein	11p15.1	11	NC_000011.10	18480311	18526956	minus	11	601387	NA	-0.40102	-0.454587	-0.407623	-0.286	-0.160668	NA	-0.390212	-0.631174	NA	0.411255	6.97e-05	2.62e-05	0.0162	0.000236	0.0139	NA	0.00353	0.00241	0.44
9606	Homo sapiens	8942	KYNU	KYNUU, VCRL2	kynureninase	kynureninase|L-kynurenine hydrolase	2q22.2	2	NC_000002.12	142877626	143042316	plus	21	605197	NA	0.863356	1.1843	NA	1.87	0.529035	-0.520198	0.835117	0.984932	NA	0.277016	0.00566	0.000232	0.523	1.1e-09	9.28e-05	9.83e-05	0.000244	0.00069	0.0702
9606	Homo sapiens	148789	B3GALNT2	B3GalNAc-T2, MDDGA11	betaNA,3-N-acetylgalactosaminyltransferase 2	UDP-GalNAc:betaNA,3-N-acetylgalactosaminyltransferase 2|UDP-GalNAc:betaGlcNAc betaNA,3-galactosaminyltransferase, polypeptide 2|betaNA,3-GalNAc-T2	1q42.3	1	NC_000001.11	235440654	235504481	minus	14	610194	NA	NA	NA	NA	0.372	NA	NA	0.39493	0.466785	0.260824	NA	NA	NA	NA	4.19e-05	0.0785	NA	0.0152	0.0191	0.0346
9606	Homo sapiens	55143	CDCA8	BOR, BOREALIN, DasraB, MESRGP	cell division cycle associated 8	borealin|Dasra B|cell division cycle-associated protein 8|dasra-B|hDasra-B|pluripotent embryonic stem cell-related gene 3 protein	1p34.3	1	NC_000001.11	37692401	37709719	plus	11	609977	NA	0.783971	1.15145	0.833185	0.904	0.906702	NA	0.832863	0.763939	NA	0.652217	0.0113	0.000223	0.0136	1.53e-07	0.0033	NA	4.11e-05	0.0164	0.164
9606	Homo sapiens	5860	QDPR	DHPR, PKU2, SDR33C1	quinoid dihydropteridine reductase	dihydropteridine reductase|6,7-dihydropteridine reductase|HDHPR|short chain dehydrogenase/reductase family 33C member 1|testis secretory sperm-binding protein Li 236P	4p15.32	4	NC_000004.12	17486393	17512234	minus	7	612676	NA	-0.530235	NA	-0.841983	NA.05	NA.0538273	NA	NA.01080765	NA.2852795	-0.295259	0.991212	0.0167	0.386	0.00153	5.19e-10	0.000431	NA	1.05e-05	7.97e-05	0.00978
9606	Homo sapiens	11068	CYB561D2	101F6, TSP10, XXcos-LUCA11.4	cytochrome b561 family member D2	cytochrome b561 domain-containing protein 2|putative tumor suppressor protein 101F6	3p21.31	3	NC_000003.12	50350695	50368197	plus	7	607068	NA	-0.259588	-0.409552	-0.603257	-0.552	-0.468876	NA	-0.511588	-0.57839	NA	0.261628	0.0167	0.00249	9.79e-06	0.00023	1.37e-08	NA	0.000251	0.00221	0.513
9606	Homo sapiens	23443	SLC35A3	AMRS	solute carrier family 35 member A3	UDP-N-acetylglucosamine transporter|golgi UDP-GlcNAc transporter|solute carrier family 35 (UDP-N-acetylglucosamine (UDP-GlcNAc) transporter), member 3|solute carrier family 35 (UDP-N-acetylglucosamine (UDP-GlcNAc) transporter), member A3	1p21.2	1	NC_000001.11	99969367	100026979	plus	10	605632	NA	-0.401119	-0.410742	NA.2564287	-0.524	-0.316465	NA	NA	NA	NA	0.0790427	0.00882	0.0176	9.8e-10	6.1e-06	1.96e-06	NA	0.1	0.148	0.239
9606	Homo sapiens	158787	RIBC1	2610028I09Rik	RIB43A domain with coiled-coils 1	RIB43A-like with coiled-coils protein 1	Xp11.22	X	NC_000023.11	53422782	53431120	plus	8		NA	NA	NA	NA	-0.205	-0.689062	NA	-0.462802	-0.736414	NA	NA	NA	NA	NA	0.00351	2.57e-08	NA	0.0216	0.000767	0.0788
9606	Homo sapiens	79602	ADIPOR2	ACDCR2, PAQR2	adiponectin receptor 2	adiponectin receptor protein 2|progestin and adipoQ receptor family member 2|progestin and adipoQ receptor family member II	12p13.33	12	NC_000012.12	1690981	1788679	plus	9	607946	NA	NA	-0.276826	-0.354169	-0.57	-0.159224	NA	-0.611149	-0.480736	NA	0.336146	0.128	0.0194	0.0191	2.22e-05	0.0287	NA	0.000106	0.0347	0.123
9606	Homo sapiens	23216	TBC1D1	TBC, TBC1	TBC1 domain family member 1	TBC1 domain family member 1|TBC1 (tre-2/USP6, BUB2, cdc16) domain family, member 1	4p14	4	NC_000004.12	37891084	38139175	plus	31	609850	NA	0.283151	0.425354	0.608214	0.703	NA	NA	0.430256	0.451738	-0.137937	0.535599	0.000936	0.00139	1.85e-05	6.5e-11	0.128	NA	0.000252	0.00496	0.031
9606	Homo sapiens	26286	ARFGAP3	ARFGAP1	ADP ribosylation factor GTPase activating protein 3	ADP-ribosylation factor GTPase-activating protein 3|ADP-ribosylation factor GTPase activating protein 1|ARF GAP 3	22q13.2	22	NC_000022.11	42796526	42857402	minus	16	612439	NA	0.310422	0.44672	0.346996	0.585	NA	NA	NA	NA	NA	0.110251	0.00503	0.00355	0.0131	5.7e-08	0.128	NA	0.263	0.108	0.111
9606	Homo sapiens	9289	ADGRG1	BFPP, BPPR, GPR56, TM7LN4, TM7XN1	adhesion G protein-coupled receptor G1	adhesion G-protein coupled receptor G1|G-protein coupled receptor 56|7-transmembrane protein with no EGF-like N-terminal domainsNA|G protein-coupled receptor 56|testicular tissue protein Li 77	16q21	16	NC_000016.10	57619535	57665039	plus	23	604110	NA	0.472909	0.772818	NA	0.645	0.387127	NA	0.32872	0.599348	NA	0.128102	0.0468	0.00355	0.777	4.2e-05	7.97e-06	NA	0.0355	0.00262	0.0838
9606	Homo sapiens	23327	NEDD4L	NEDD4-2, NEDD4.2, PVNH7, RSP5, hNEDD4-2	neural precursor cell expressed, developmentally down-regulated 4-like, E3 ubiquitin protein ligase	E3 ubiquitin-protein ligase NEDD4-like|HECT-type E3 ubiquitin transferase NED4L|ubiquitin-protein ligase Rsp5	18q21.31	18	NC_000018.10	58044362	58401540	plus	38	606384	NA.0186806	NA	-0.884001	NA	NA.14	-0.548611	-0.233483	-0.677454	-0.851314	NA	0.0016823	0.172	0.00694	0.119	3.14e-08	6.81e-06	0.0355	0.00511	0.00067	0.271
9606	Homo sapiens	23657	SLC7A11	CCBR1, xCT	solute carrier family 7 member 11	cystine/glutamate transporter|amino acid transport system xc-|calcium channel blocker resistance protein CCBR1|solute carrier family 7 (anionic amino acid transporter light chain, xc- system), member 11|solute carrier family 7, (cationic amino acid transporter, y+ system) member 11	4q28.3	4	NC_000004.12	138164094	138242418	minus	14	607933	NA	0.338318	0.589544	NA	NA	NA	NA	NA	1.3565	-0.177689	0.0918996	0.0241	0.0216	0.1	0.116	0.114	0.171	0.36	0.0256	0.0162
9606	Homo sapiens	6038	RNASE4	RAB1, RNS4	ribonuclease A family member 4	ribonuclease 4|RNase 4|ribonuclease A B1|ribonuclease, RNase A family, 4	14q11.2	14	NC_000014.9	20684213	20700602	plus	4	601030	NA	-0.462346	-0.662859	NA.0609719	NA.12	-0.673438	NA	-0.802117	NA	-0.432417	0.344735	0.0171	0.00613	2.84e-06	4.44e-07	6.47e-10	NA	0.000398	0.284	0.0123
9606	Homo sapiens	80006	TRAPPC13	C5orf44	trafficking protein particle complex 13	trafficking protein particle complex subunit 13|Trs65-related|UPF0533 protein C5orf44	5q12.3	5	NC_000005.10	65624731	65666136	plus	14		NA	-0.332829	-0.351495	-0.471878	-0.507	-0.353625	NA	-0.526003	NA	-0.36627	0.976364	0.0172	0.0151	0.0133	5.47e-05	0.00652	NA	0.000166	0.555	0.0162
9606	Homo sapiens	4254	KITLG	DCUA, DFNA69, FPH2, FPHH, KLNA, Kitl, MGF, SCF, SF, SHEP7, SLF	KIT ligand	kit ligand|c-Kit ligand|familial progressive hyperpigmentation 2|mast cell growth factor|steel factor|stem cell factor	12q21.32	12	NC_000012.12	88492793	88580473	minus	10	184745	NA	-0.743552	NA.6708975	NA.5627906	NA.01	-0.802125	NA	-0.828585	NA.015918	NA	0.547131	0.0174	3.28e-05	5e-05	2.08e-07	1.81e-07	NA	0.00179	0.00275	0.418
9606	Homo sapiens	83988	NCALD		neurocalcin delta	neurocalcin-delta	8q22.3	8	NC_000008.11	101686542	102124907	minus	16	606722	NA	0.421565	NA	0.74684	1.09	0.513542	NA	0.655066	0.455998	0.16119	0.476492	0.0129	0.206	0.0107	2e-07	4e-05	NA	0.00776	0.0174	0.00598
9606	Homo sapiens	23429	RYBP	AAP1, APAPNA, DEDAF, YEAF1	RING1 and YY1 binding protein	RING1 and YY1-binding protein|DED-associated factor|YY1 and E4TF1 associated factor 1|apoptin-associating protein 1|death effector domain-associated factor|ring1 interactor RYBP	3p13	3	NC_000003.12	72374593	72446623	minus	4	607535	NA	-0.326865	-0.315723	-0.438602	NA	NA	NA	-0.31268	-0.51635	NA	0.128624	0.00458	0.00987	0.0253	0.0754	0.113	NA	0.0317	0.00376	0.39
9606	Homo sapiens	8816	DCAF5	BCRG2, BCRP2, D14S1461E, WDR22	DDB1 and CUL4 associated factor 5	DDB1- and CUL4-associated factor 5|WD repeat-containing protein 22|breakpoint cluster region protein, uterine leiomyoma, 2	14q24.1	14	NC_000014.9	69050920	69153393	minus	14	603812	NA	NA	NA	NA	-0.425	NA	-0.348017	-0.413327	NA	NA	NA	NA	NA	NA	2.34e-07	0.121	0.0131	0.00731	0.0808	0.107
9606	Homo sapiens	1389	CREBL2		cAMP responsive element binding protein like 2	cAMP-responsive element-binding protein-like 2|MHBs-binding protein 1	12p13.1	12	NC_000012.12	12611833	12645108	plus	4	603476	NA	NA	-0.332308	-0.547397	-0.405	NA	-0.446058	-0.76241	NA	-0.329448	0.451383	0.0557	0.0146	0.000771	0.000216	0.22	6.67e-05	0.000153	0.0718	0.00246
9606	Homo sapiens	55568	GALNT10	GALNACT10, PPGALNACT10, PPGANTASE10	polypeptide N-acetylgalactosaminyltransferase 10	polypeptide N-acetylgalactosaminyltransferase 10|GalNAc transferase 10|UDP-GalNAc:polypeptide N-acetylgalactosaminyltransferase 10|UDP-N-acetyl-alpha-D-galactosamine:polypeptide N-acetylgalactosaminyltransferase 10 (GalNAc-T10)	5q33.2	5	NC_000005.10	154190735	154420984	plus	12	608043	NA	-0.502898	-0.799513	NA.684499	-0.875	-0.468276	NA	NA	-0.619607	0.695879	0.0503539	0.0197	0.00017	9.03e-09	9.9e-06	1.3e-06	NA	0.218	0.0197	0.000732
9606	Homo sapiens	2195	FAT1	CDHF7, CDHR8, FAT, ME5, hFat1	FAT atypical cadherin 1	protocadherin Fat 1|FAT tumor suppressor 1|cadherin ME5|cadherin family member 7|cadherin-related family member 8|cadherin-related tumor suppressor homolog|protein fat homolog	4q35.2	4	NC_000004.12	186587783	186726915	minus	29	600976	NA	0.891326	1.12392	1.0851	1.04	0.689103	NA	0.569934	0.903268	NA	0.438302	0.00019	0.000128	1.84e-05	8.16e-11	0.000852	NA	0.0183	8.33e-05	0.164
9606	Homo sapiens	6444	SGCD	35DAG, CMD1L, DAGD, SG-deltaP, SGD, SGCD	sarcoglycan delta	delta-sarcoglycan|35 kDa dystrophin-associated glycoprotein|delta-SG|dystrophin associated glycoprotein, delta sarcoglycan|placental delta sarcoglycan|sarcoglycan, delta (35kDa dystrophin-associated glycoprotein)	5q33.2-q33.3	5	NC_000005.10	155728636	156767788	plus	14	601411	NA	NA	0.703084	0.85456	-0.676	-0.472707	-0.398038	-0.492041	-0.771931	NA	0.509356	0.0723	0.0207	0.00248	5.07e-07	0.000405	0.0294	0.0189	0.00161	0.341
9606	Homo sapiens	4236	MFAP1	AMP	microfibril associated protein 1	microfibrillar-associated protein 1|microfibrillar associated protein 1	15q15.3	15	NC_000015.10	43804535	43824753	minus	9	600215	NA	-0.255663	-0.295596	-0.352348	-0.36	-0.205942	NA	-0.344395	-0.379994	NA	0.39549	0.000513	0.000324	0.000106	6.45e-06	0.000163	NA	0.0171	0.0185	0.418
9606	Homo sapiens	5538	PPT1	CLN1, INCL, PPT	palmitoyl-protein thioesterase 1	palmitoyl-protein thioesterase 1|ceroid-palmitoyl-palmitoyl-protein thioesterase 1|palmitoyl-protein hydrolase 1	1p34.2	1	NC_000001.11	40072710	40097470	minus	9	600722	NA	-0.362544	-0.460732	-0.504543	NA	NA	NA	-0.540974	-0.577411	NA	0.12962	0.00639	0.00311	0.000245	0.0587	0.0652	NA	0.0017	0.00316	0.455
9606	Homo sapiens	8800	PEX11A	PEX11-ALPHA, PMP28, hsPEX11p	peroxisomal biogenesis factor 11 alpha	peroxisomal membrane protein 11A|28 kDa peroxisomal integral membrane protein|peroxinNA1A|peroxisomal biogenesis factor 11A|protein PEX11 homolog alpha	15q26.1	15	NC_000015.10	89681531	89690784	minus	3	603866	NA	-0.60828	NA.1250942	NA.0434846	-0.909	-0.238185	NA	-0.505577	-0.648465	NA	0.831186	0.0116	6.61e-05	0.000417	2.19e-06	0.0104	NA	0.0186	0.0112	0.275
9606	Homo sapiens	23560	GTPBP4	CRFG, NGB, NOG1	GTP binding protein 4	nucleolar GTP-binding protein 1|G protein-binding protein CRFG|GTP-binding protein NGB|chronic renal failure gene protein	10p15.3	10	NC_000010.11	988409	1017768	plus	17		NA	0.348569	0.345219	0.597959	0.461	0.362023	NA	0.520624	NA	-0.193232	0.225271	0.0214	0.0325	0.00176	3.18e-05	3.27e-06	0.758	0.00166	0.0727	0.0408
9606	Homo sapiens	259217	HSPA12A		heat shock protein family A (Hsp70) member 12A	heat shock 70 kDa protein 12A|heat shock 70kD protein 12A|heat shock 70kDa protein 12A	10q25.3	10	NC_000010.11	116671192	116851241	minus	17	610701	NA	NA	0.352994	NA	-0.229	NA	NA	-0.507565	NA.3113766	-0.342535	0.127917	0.241	0.0494	0.151	0.0416	0.168	NA	0.00377	0.000518	0.0247
9606	Homo sapiens	7850	IL1R2	CD121b, CDw121b, ILNAR-2, ILNART-2, ILNART2c, IL1RB, IL1R2	interleukin 1 receptor type 2	interleukinNA receptor type 2|CD121 antigen-like family member B|ILNA type II receptor|ILNAR-beta|antigen CDw121b|interleukin 1 receptor type II variant 3|interleukinNA receptor beta|interleukinNA receptor type II|type II interleukinNA receptor, beta	2q11.2	2	NC_000002.12	101991805	102028544	plus	15	147811	NA	1.03479	0.850807	NA	0.795	0.49101	NA	1.2487	1.61231	NA	0.35499	0.00475	0.0343	0.13	1.46e-05	0.000537	NA	8.36e-06	0.0006	0.0887
9606	Homo sapiens	23507	LRRC8B	TA-LRRP, TALRRP	leucine rich repeat containing 8 VRAC subunit B	volume-regulated anion channel subunit LRRC8B|T-cell activation leucine repeat-rich protein|leucine rich repeat containing 8 family member B|leucine-rich repeat-containing protein 8B	1p22.2	1	NC_000001.11	89522627	89597861	plus	13	612888	NA	0.69181	1.03976	0.450956	0.748	0.329568	NA	0.591225	0.88192	NA	0.532067	0.0343	0.00211	0.00144	2.95e-09	0.0217	NA	4.88e-05	0.000393	0.13
9606	Homo sapiens	64084	CLSTN2	ALC-GAMMA, CDHR13, CS2, CSTN2, alcagamma	calsyntenin 2	calsyntenin-2|alcadein gamma|cadherin-related family member 13	3q23	3	NC_000003.12	139935185	140577397	plus	18	611323	NA	NA.1290021	NA.6154478	NA.6556296	-3.75	NA.4628577	NA	NA.68269963	NA.2776472	NA	0.415468	0.000828	1.73e-07	3.28e-07	5.68e-23	1.44ENA9	NA	3.8e-08	0.0189	0.924
9606	Homo sapiens	10654	PMVK	HUMPMKI, PMK, PMKA, PMKASE, POROK1	phosphomevalonate kinase	phosphomevalonate kinase|testis tissue sperm-binding protein Li 95mP	1q21.3	1	NC_000001.11	154924732	154942650	minus	7	607622	NA	-0.262111	-0.291923	NA	-0.319	-0.179422	0.493099	-0.306222	-0.297376	NA	0.0729557	0.0337	0.0165	0.567	0.00339	0.0353	0.00861	0.0172	0.0437	0.952
9606	Homo sapiens	23541	SEC14L2	C22orf6, SPF, TAP, TAP1	SEC14 like lipid binding 2	SEC14-like protein 2|alpha-tocopherol-associated protein|squalene transfer protein|supernatant protein factor|tocopherol-associated protein 1	22q12.2	22	NC_000022.11	30396941	30425303	plus	12	607558	NA	-0.468349	-0.616561	-0.650492	NA.09	-0.860911	NA	NA.12694379	NA.1746868	NA	0.767354	0.0191	0.0112	0.0128	2.57e-07	4.08e-06	NA	0.000715	0.00669	0.306
9606	Homo sapiens	79590	MRPL24	L24mt, MRP-L18, MRP-L24	mitochondrial ribosomal protein L24	39S ribosomal protein L24, mitochondrial|mitochondrial large ribosomal subunit protein uL24m	1q23.1	1	NC_000001.11	156737302	156741267	minus	7	611836	NA	-0.430643	-0.431316	NA	-0.322	NA	NA	NA	NA	-0.309816	0.241448	0.000642	0.00252	0.079	0.00473	0.055	NA	0.21	0.101	0.0314
9606	Homo sapiens	84276	NICN1		nicolin 1	nicolinNA|NPCEDRG|PGs5|tubulin polyglutamylase complex subunit 5	3p21.31	3	NC_000003.12	49422333	49429324	minus	6	611516	NA	NA	NA	NA	-0.198	-0.296226	NA	-0.397385	-0.539844	NA	NA	NA	NA	NA	0.0331	4.4e-07	NA	0.00199	0.00211	0.0804
9606	Homo sapiens	79570	NKAIN1	FAM77C	sodium/potassium transporting ATPase interacting 1	sodium/potassium-transporting ATPase subunit betaNA-interacting protein 1|Na(+)/K(+)-transporting ATPase subunit betaNA-interacting protein 1|Na+/K+ transporting ATPase interacting 1|family with sequence similarity 77, member C	1p35.2	1	NC_000001.11	31179270	31239887	minus	7	612871	NA	-0.666144	NA.5483884	NA	NA.79	NA.9060088	NA	-2.59946	NA.8587339	-0.853755	0.690006	0.00976	7.7e-09	0.165	2.97e-12	3.25e-09	NA	7.31e-09	0.0151	0.0195
9606	Homo sapiens	8424	BBOX1	BBH, BBOX, G-BBH, gamma-BBH	gamma-butyrobetaine hydroxylase 1	gamma-butyrobetaine dioxygenase|butyrobetaine (gamma), 2-oxoglutarate dioxygenase (gamma-butyrobetaine hydroxylase) 1|gamma-butyrobetaine,2-oxoglutarate dioxygenase 1	11p14.2	11	NC_000011.10	27040705	27127807	plus	11	603312	NA	0.808806	1.34029	2.15316	2.14	1.25462	NA	1.75408	0.945336	NA	0.760623	0.0119	0.000731	1.46e-05	3.57e-13	2.59e-06	NA	0.000547	0.0196	0.334
9606	Homo sapiens	28968	SLC6A16	NT5, NTT5	solute carrier family 6 member 16	orphan sodium- and chloride-dependent neurotransmitter transporter NTT5|CTC-301O7.4|solute carrier family 6 (neurotransmitter transporter), member 16	19q13.33	19	NC_000019.10	49289632	49332320	minus	16	607972	NA	0.450914	NA	0.544348	0.656	0.684534	0.656095	0.714338	0.836578	NA	0.987524	0.0231	0.18	0.00822	0.0103	0.00025	0.00647	0.000167	0.00509	0.0736
9606	Homo sapiens	6002	RGS12		regulator of G protein signaling 12	regulator of G-protein signaling 12|regulator of G-protein signalling 12	4p16.3	4	NC_000004.12	3292978	3439913	plus	24	602512	NA.43844271	NA	NA	NA	-0.252	NA	NA	NA	NA	0.251795	0.0089242	0.221	0.0896	0.242	1.86e-05	0.206	NA	0.103	0.138	0.0101
9606	Homo sapiens	11257	TP53TG1	LINC00096, NCRNA00096, P53TG1, P53TG1-D, TP53AP1	TP53 target 1 (non-protein coding)	H_RG012D21.9|TP53 activated protein 1|TP53 target gene 1|long intergenic non-protein coding RNA 96	7q21.12	7	NC_000007.14	87325347	87345492	minus	3	616403	NA	-0.421375	-0.805493	NA.4945878	-0.875	NA	0.39663	-0.536341	-0.656605	NA	0.265811	0.00161	0.00187	3e-05	1.06e-06	NA	0.000874	0.0198	0.00052	0.238
9606	Homo sapiens	3911	LAMA5		laminin subunit alpha 5	laminin subunit alpha-5|laminin alpha-5 chain|lamininNA0 subunit alpha|lamininNA1 subunit alpha|lamininNA5 subunit alpha	20q13.33	20	NC_000020.11	62309060	62367318	minus	81	601033	NA	NA	-0.558394	-0.500538	-0.715	NA	NA	NA	NA	NA	0.112721	0.0648	0.00221	0.00735	5.73e-08	0.442	NA	0.131	0.0943	0.0876
9606	Homo sapiens	2800	GOLGA1	golgin-97	golgin A1	golgin subfamily A member 1|gap junction protein, alpha 4, 37kD|golgi autoantigen, golgin subfamily a, 1	9q33.3	9	NC_000009.12	124878294	124941114	minus	24	602502	-0.436004	NA	-0.348436	NA	-0.268	-0.215596	NA	-0.41691	-0.308916	NA	0.0316969	0.131	0.00116	0.0623	0.00192	0.0261	NA	5.65e-05	0.0249	0.79
9606	Homo sapiens	10295	BCKDK	BCKDKD, BDK	branched chain ketoacid dehydrogenase kinase	[3-methyl-2-oxobutanoate dehydrogenase [lipoamide]] kinase, mitochondrial|3-methyl-2-oxobutanoate dehydrogenase [lipoamide] kinase, mitochondrial|BCKD-kinase|BCKDHKIN|branched chain alpha-ketoacid dehydrogenase kinase	16p11.2	16	NC_000016.10	31108294	31117651	plus	12	614901	NA	NA	-0.369527	-0.469508	-0.321	-0.128768	NA	NA	-0.416648	NA	0.242687	0.0587	0.00445	0.0207	0.00443	0.0102	NA	0.128	0.00674	0.131
9606	Homo sapiens	219771	CCNY	C10orf9, CBCP1, CCNX, CFP1	cyclin Y	cyclin-Y|cyc-Y|cyclin box protein 1|cyclin fold protein 1|cyclin-X|cyclin-box carrying protein 1	10p11.21	10	NC_000010.11	35246981	35572670	plus	24	612786	NA	NA	NA	NA	0.347	0.179891	0.450779	NA	NA	-0.249387	NA	NA	NA	NA	8.84e-05	0.0124	4.87e-05	0.0599	0.123	0.0372
9606	Homo sapiens	89796	NAV1	POMFIL3, STEERIN1, UNC53H1	neuron navigator 1	neuron navigator 1|pore membrane and/or filament interacting like protein 3|unc-53 homolog 1	1q32.1	1	NC_000001.11	201648322	201826974	plus	33	611628	NA	NA	NA	NA	-0.253	NA	0.476175	NA	-0.416168	0.336454	NA	NA	NA	NA	0.0158	0.123	0.00124	0.0792	0.0334	0.0172
9606	Homo sapiens	79982	DNAJB14	EGNR9427, PRO34683	DnaJ heat shock protein family (Hsp40) member B14	dnaJ homolog subfamily B member 14|DnaJ (Hsp40) homolog, subfamily B, member 14	4q23	4	NC_000004.12	99896248	99946726	minus	13	617487	NA	NA	-0.610966	NA	-0.237	NA	0.492887	NA	-0.313405	-0.218611	0.0698944	0.174	0.00163	0.774	0.0049	0.134	9.08e-05	0.1	0.019	0.00884
9606	Homo sapiens	9787	DLGAP5	DLG7, HURP	DLG associated protein 5	disks large-associated protein 5|DAP-5|discs large homolog associated protein 5|discs, large homolog 7|disks large-associated protein DLG7|hepatoma up-regulated protein	14q22.3	14	NC_000014.9	55148116	55191678	minus	21	617859	NA	0.645903	0.509356	0.47743	1.27	0.974649	NA	0.601582	0.89927	NA	0.741386	0.00535	0.0203	0.00517	2.23e-07	3.16e-06	NA	0.00137	0.0188	0.347
9606	Homo sapiens	57587	CFAP97	KIAA1430, hmw	cilia and flagella associated protein 97	cilia- and flagella-associated protein 97	4q35.1	4	NC_000004.12	185159662	185210251	minus	11	616047	NA	NA	NA	NA	-0.218	NA	NA	-0.238742	-0.32954	0.107624	NA	NA	NA	NA	0.000992	NA	NA	0.0433	0.0151	0.018
9606	Homo sapiens	55561	CDC42BPG	DMPK2, HSMDPKIN, KAPPA-200, MRCKG, MRCKgamma	CDC42 binding protein kinase gamma	serine/threonine-protein kinase MRCK gamma|CDC42 binding protein kinase gamma (DMPK-like)|DMPK-like gamma|MRCK gamma|myotonic dystrophy kinase-related CDC42-binding kinase gamma|myotonic dystrophy protein kinase like protein|myotonic dystrophy protein kinase-like alpha|myotonic dystrophy protein kinase-like gamma	11q13.1	11	NC_000011.10	64823809	64844685	minus	40	613991	NA	NA	NA	NA	NA	0.905017	NA	0.386695	2.35443	NA	NA	NA	NA	NA	0.0679	4.2e-07	NA	0.00207	0.0032	0.0812
9606	Homo sapiens	5792	PTPRF	BNAH2, LAR	protein tyrosine phosphatase, receptor type F	receptor-type tyrosine-protein phosphatase F|LCA-homolog|leukocyte antigen-related (LAR) PTP receptor|leukocyte antigen-related tyrosine phosphatase|leukocyte common antigen related|protein tyrosine phosphatase, receptor type, F polypeptide|receptor-linked protein-tyrosine phosphatase LAR	1p34.2	1	NC_000001.11	43522238	43623672	plus	41	179590	-0.771106	NA	NA	0.641667	0.331	0.137622	-0.747007	0.457637	NA	0.51606	0.0031991	0.0749	0.432	0.0023	0.0199	0.0375	4.69e-05	0.0099	0.363	0.00313
9606	Homo sapiens	85414	SLC45A3	IPCA-2, IPCA-6, IPCA-8, IPCA6, PCANAP2, PCANAP6, PCANAP8, PRST	solute carrier family 45 member 3	solute carrier family 45 member 3|prostate cancer associated protein 2|prostate cancer associated protein 6|prostate cancer associated protein 8|prostate cancer-associated gene 2|prostate cancer-associated gene 6|prostate cancer-associated gene 8|prostein	1q32.1	1	NC_000001.11	205657851	205680502	minus	9	605097	NA	NA	NA	NA	0.471	0.383163	NA	NA	0.499027	NA	NA	NA	NA	NA	2.34e-06	0.000291	NA	0.0817	0.0246	0.0564
9606	Homo sapiens	23303	KIF13B	GAKIN	kinesin family member 13B	kinesin-like protein KIF13B|guanylate kinase associated kinesin|kinesin 13B|kinesin-like protein GAKIN	8p12	8	NC_000008.11	29067278	29263384	minus	42	607350	NA	-0.392388	-0.394163	-0.840753	-0.651	-0.481457	NA	-0.922702	-0.616593	NA	0.570967	0.00723	0.0125	2.32e-05	8.83e-05	3.78e-06	NA	0.000843	0.0212	0.867
9606	Homo sapiens	1501	CTNND2	GT24, NPRAP	catenin delta 2	catenin delta-2|T-cell delta-catenin|catenin (cadherin-associated protein), delta 2 (neural plakophilin-related arm-repeat protein)|neurojungin	5p15.2	5	NC_000005.10	10971840	11904067	minus	26	604275	NA	NA	-0.45314	NA	-0.862	-0.6839	-0.387649	NA	NA	NA	0.175259	0.1	0.0435	0.159	0.000162	0.0122	0.00294	0.363	0.104	0.106
9606	Homo sapiens	144233	BCDIN3D		BCDIN3 domain containing RNA methyltransferase	pre-miRNA 5'-monophosphate methyltransferase|BCDIN3 domain containing RNA methyltransfease|BCDIN3 domain-containing protein|probable methyltransferase BCDIN3D	12q13.12	12	NC_000012.12	49836043	49843129	minus	2		NA	NA	NA	NA	-0.355	-0.276892	NA	-0.586927	-0.914795	NA	NA	NA	NA	NA	4e-06	9.05e-06	NA	3.76e-05	0.000489	0.0818
9606	Homo sapiens	3081	HGD	AKU, HGO	homogentisate 1,2-dioxygenase	homogentisate 1,2-dioxygenase|homogentisate oxidase|homogentisate oxygenase|homogentisic acid oxidase|homogentisicase	3q13.33	3	NC_000003.12	120628168	120682571	minus	16	607474	1.01163	-0.640569	-0.924816	-2.08458	NA	-0.606148	-0.987077	NA	NA	NA	0.0355594	0.0159	0.0124	1.64e-06	0.0678	0.0158	0.00808	0.868	0.557	0.0754
9606	Homo sapiens	23650	TRIM29	ATDC	tripartite motif containing 29	tripartite motif-containing protein 29|ataxia-telangiectasia group D-associated protein|tripartite motif protein TRIM29	11q23.3	11	NC_000011.10	120111286	120138179	minus	11	610658	NA	1.44329	1.3302	1.18489	0.951	1.34965	NA	0.347651	1.18934	NA	0.535307	2.87e-06	2.18e-06	5.4e-05	1.07e-07	4.9e-07	NA	0.0215	0.000458	0.346
9606	Homo sapiens	1871	E2F3	E2F-3	E2F transcription factor 3	transcription factor E2F3	6p22.3	6	NC_000006.12	20353285	20493714	plus	12	600427	NA	0.521827	1.02961	1.10883	0.806	0.685593	NA	0.421066	0.80844	NA	0.317625	0.0146	1.54e-06	2.21e-07	1.26e-12	4.96e-09	NA	0.0216	0.000106	0.433
9606	Homo sapiens	284467	FAM19A3	TAFA-3, TAFA3	family with sequence similarity 19 member A3, C-C motif chemokine like	protein FAM19A3|chemokine-like protein TAFA-3|family with sequence similarity 19 (chemokine (C-C motif)-like), member A3	1p13.2	1	NC_000001.11	112719003	112727235	plus	6	617497	NA	NA	NA	NA	NA	1.42666	NA	0.86787	1.24109	NA	NA	NA	NA	NA	NA	2.83e-07	NA	3.13e-05	0.0155	NA
9606	Homo sapiens	9267	CYTH1	B2NA, CYTOHESINNA, D17S811E, PSCD1, SEC7	cytohesin 1	cytohesinNA|PH, SEC7 and coiled-coil domain-containing protein 1|SEC7 homolog B2NA|cytoadhesin 1|homolog of secretory protein SEC7|pleckstrin homology, Sec7 and coiled-coil domains 1	17q25.3	17	NC_000017.11	78674047	78782342	minus	16	182115	NA	0.480599	NA	0.520729	0.51	0.273205	NA	NA	NA	0.316527	0.149314	0.00188	0.166	0.0132	3.82e-10	0.042	NA	0.244	0.173	0.00419
9606	Homo sapiens	80183	RUBCNL	C13orf18, KIAA0226L, PACER	RUN and cysteine rich domain containing beclin 1 interacting protein like	protein RUBCNL-like|KIAA0226 like|protein associated with UVRAG as autophagy enhancer	13q14.13	13	NC_000013.11	46342000	46390042	minus	17		NA	0.705986	0.584685	0.980236	0.783	NA	NA	NA	0.601291	NA	0.232327	0.0054	0.0336	0.000619	3.7e-08	0.108	NA	0.235	0.00742	0.244
9606	Homo sapiens	51103	NDUFAF1	CGI-65, CGI65, CIA30	NADH:ubiquinone oxidoreductase complex assembly factor 1	complex I intermediate-associated protein 30, mitochondrial|NADH dehydrogenase (ubiquinone) 1 alpha subcomplex, assembly factor 1|NADH dehydrogenase (ubiquinone) complex I, assembly factor 1|NADH-ubiquinone oxidoreductase 1 alpha subcomplex, assembly factor 1	15q15.1	15	NC_000015.10	41387349	41402694	minus	6	606934	-0.515733	-0.362093	-0.425316	-0.382941	-0.502	NA	NA	-0.388841	-0.448821	NA	0.0218395	0.0001	2.39e-05	0.00288	1.51e-05	0.202	NA	0.00129	0.00352	0.762
9606	Homo sapiens	50615	IL21R	CD360, NILR	interleukin 21 receptor	interleukin-21 receptor|IL-21 receptor|novel interleukin receptor	16p12.1	16	NC_000016.10	27402162	27452045	plus	12	605383	NA	NA	NA	0.604839	0.902	0.320601	NA	0.613062	NA	NA	0.080404	0.105	0.133	0.0348	5.72e-07	0.0395	NA	0.0185	0.0519	0.606
9606	Homo sapiens	10328	EMC8	C16orf2, C16orf4, COX4NB, FAM158B, NOC4	ER membrane protein complex subunit 8	ER membrane protein complex subunit 8|COX4 neighbor|family with sequence similarity 158, member B|neighbor of COX4	16q24.1	16	NC_000016.10	85778624	85799744	minus	8	604886	NA	NA	NA	0.305785	0.349	NA	-0.423456	0.36159	0.342442	NA	0.175975	0.124	0.321	0.0415	2.34e-05	0.138	0.00794	0.00856	0.0356	0.165
9606	Homo sapiens	11201	POLI	RAD30B, RAD3OB, eta2	DNA polymerase iota	DNA polymerase iota|RAD30 homolog B|polymerase (DNA directed) iota|polymerase (DNA) iota|polymerase (DNA-directed), iota	18q21.2	18	NC_000018.10	54269479	54321266	plus	13	605252	NA	NA	-0.722731	-0.395789	-0.956	-0.310309	NA	-0.732446	-0.431231	NA	0.30502	0.0545	8.3e-05	0.0385	6.61e-10	0.000372	0.076	2.9e-05	0.022	0.414
9606	Homo sapiens	5334	PLCL1	PLCE, PLCL, PLDL1, PPP1R127, PRIP	phospholipase C like 1 (inactive)	inactive phospholipase C-like protein 1|PLC-L1|phospholipase C, epsilon|phospholipase C-deleted in lung carcinoma|phospholipase C-like 1|phospholipase C-related but catalytically inactive protein|protein phosphatase 1, regulatory subunit 127	2q33.1	2	NC_000002.12	197804702	198149884	plus	10	600597	-0.732847	-0.373522	NA	NA	-0.714	NA	-0.498246	-0.643684	NA	NA	0.0356078	0.048	0.0856	0.0814	3.07e-05	0.88	0.00666	0.00938	0.105	0.176
9606	Homo sapiens	3964	LGALS8	Gal-8, PCTANA, PCTA1, Po66-CBP	galectin 8	galectin-8|Po66 carbohydrate binding protein|galectin-8g|lectin, galactoside-binding, soluble, 8|po66 carbohydrate-binding protein|prostate carcinoma tumor antigen 1	1q43	1	NC_000001.11	236518214	236552981	plus	15	606099	NA	-0.773985	-0.521514	NA.0970275	-0.461	-0.26681	1.15692	NA	NA	NA	0.276196	0.000467	9.33e-05	0.000292	2.92e-05	0.00169	2.02e-05	0.232	0.143	0.225
9606	Homo sapiens	1021	CDK6	MCPH12, PLSTIRE	cyclin dependent kinase 6	cyclin-dependent kinase 6|cell division protein kinase 6|serine/threonine-protein kinase PLSTIRE	7q21.2	7	NC_000007.14	92604921	92836627	minus	10	603368	NA	0.578762	0.742843	NA	1.35	0.689299	-0.29349	1.02103	1.13424	NA	0.439884	0.032	0.0196	0.0762	1.07e-14	1.56e-10	0.0134	2.02e-05	8.02e-05	0.31
9606	Homo sapiens	26013	L3MBTL1	H-L(3)MBT, L3MBTL, ZC2HC3, dJ138B7.3	L3MBTL1, histone methyl-lysine binding protein	lethal(3)malignant brain tumor-like protein 1|l(3)mbt protein homolog|l(3)mbt-like 1|lethal (3) malignant brain tumor l(3)	20q13.12	20	NC_000020.11	43507680	43541895	plus	22	608802	NA	NA	NA	NA	-0.483	-0.517664	NA	-0.270913	NA	0.181755	0.244539	0.0542	0.15	0.196	0.0386	0.00106	NA	0.0308	0.104	0.00617
9606	Homo sapiens	122970	ACOT4	PTE-Ib, PTE1B, PTE2B	acyl-CoA thioesterase 4	acyl-coenzyme A thioesterase 4|PTE-2b|peroxisomal acyl coenzyme A thioester hydrolase Ib|peroxisomal acyl-CoA thioesterase 2B|peroxisomal long-chain acyl-CoA thioesterase Ib	14q24.3	14	NC_000014.9	73591528	73595766	plus	3	614314	NA	NA	NA	NA	NA.78	-0.665019	NA	-0.890356	-0.938796	NA	NA	NA	NA	NA	9.8ENA9	2.34e-07	0.0955	0.000128	0.000104	0.125
9606	Homo sapiens	4717	NDUFC1	KFYI	NADH:ubiquinone oxidoreductase subunit C1	NADH dehydrogenase [ubiquinone] 1 subunit C1, mitochondrial|CI-KFYI|NADH dehydrogenase (ubiquinone) 1, subcomplex unknown, 1, 6kDa|NADH-ubiquinone oxidoreductase KFYI subunit|complex I KFYI subunit|complex I-KFYI	4q31.1	4	NC_000004.12	139289917	139302551	minus	8	603844	NA	-0.296276	-0.350116	-0.645876	-0.275	NA	NA	-0.309506	-0.327245	NA	0.220231	0.036	0.0146	0.00521	0.000397	0.0514	NA	0.0206	0.0206	0.0564
9606	Homo sapiens	89927	C16orf45	MINP	chromosome 16 open reading frame 45	uncharacterized protein C16orf45|migration inhibitory protein	16p13.11	16	NC_000016.10	15434468	15594521	plus	10		NA	-0.461285	NA.000192	NA.3288489	NA.15	NA.051206	NA	-0.91	-0.977873	NA	0.906106	0.0227	0.000378	3.66e-06	1.63e-09	2.99e-11	NA	3.37e-05	0.000415	0.689
9606	Homo sapiens	150	ADRA2A	ADRA2, ADRA2R, ADRAR, ALPHA2AAR, ZNF32	adrenoceptor alpha 2A	alpha-2A adrenergic receptor|adrenergic, alpha-2A-, receptor|alpha-2 adrenergic receptor subtype C10|alpha-2-adrenergic receptor, platelet type|alpha-2A adrenoceptor|alpha-2A adrenoreceptor|alpha-2AAR subtype C10	10q25.2	10	NC_000010.11	111077032	111080907	plus	1	104210	NA	NA	-0.721468	NA	NA.21	-0.893577	NA	-0.905623	NA.2942473	NA	0.221586	0.245	0.00919	0.0695	8.44e-06	8.99e-07	NA	0.0205	0.00209	0.0631
9606	Homo sapiens	9045	RPL14	CAG-ISL-7, CTG-B33, L14, RL14, hRL14	ribosomal protein L14	60S ribosomal protein L14|large ribosomal subunit protein eL14	3p22.1	3	NC_000003.12	40457292	40462372	plus	6	617414	NA	NA	NA	NA	NA	-0.0903296	NA	-0.367175	NA	-0.545476	0.170059	0.197	0.0555	0.245	0.094	0.041	NA	0.00379	0.157	0.00153
9606	Homo sapiens	4718	NDUFC2	B14.5b, CI-B14.5b, HLCNA, NADHDH2	NADH:ubiquinone oxidoreductase subunit C2	NADH dehydrogenase [ubiquinone] 1 subunit C2|NADH dehydrogenase (ubiquinone) 1, subcomplex unknown, 2, 14.5kDa|NADH-ubiquinone oxidoreductase subunit B14.5b|complex I subunit B14.5b|complex I-B14.5b|human lung cancer oncogene 1 protein	11q14.1	11	NC_000011.10	78068347	78080219	minus	4	603845	NA	NA	NA	NA	NA	-0.388154	0.29258	-0.571634	-0.686802	NA	NA	NA	NA	NA	NA	0.0017	0.00304	0.0444	0.00716	NA
9606	Homo sapiens	54534	MRPL50	MRP-L50	mitochondrial ribosomal protein L50	39S ribosomal protein L50, mitochondrial|L50mt|mitochondrial 39S ribosomal protein L50|mitochondrial large ribosomal subunit protein mL50	9q31.1	9	NC_000009.12	101389967	101398637	minus	2	611854	NA	NA	NA	NA	0.513	0.159667	NA	NA	NA	-0.468679	NA	NA	NA	NA	5.24e-05	0.0242	NA	0.0828	0.0816	0.00475
9606	Homo sapiens	5211	PFKL	ATP-PFK, PFK-B, PFK-L	phosphofructokinase, liver type	ATP-dependent 6-phosphofructokinase, liver type|6-phosphofructokinase type B|6-phosphofructokinase, liver type|liver-type 1-phosphofructokinase|phosphofructoNA-kinase isozyme B|phosphohexokinase	21q22.3	21	NC_000021.9	44300034	44327381	plus	28	171860	NA	NA	0.260666	0.268159	NA	0.240693	0.541704	0.348922	NA	NA	0.275727	0.319	0.0133	0.0315	0.0768	0.00171	0.000433	0.0217	0.0534	0.0725
9606	Homo sapiens	6280	S100A9	60B8AG, CAGB, CFAG, CGLB, L1AG, LIAG, MAC387, MIF, MRP14, NIF, P14	S100 calcium binding protein A9	protein S100-A9|MRPNA4|calgranulin B|calprotectin L1H subunit|leukocyte L1 complex heavy chain|migration inhibitory factor-related protein 14	1q21.3	1	NC_000001.11	153357854	153361027	plus	3	123886	NA	0.717727	1.01369	NA	2.35	0.950365	NA	1.73048	2.16287	NA	0.0893234	0.0452	0.0221	0.134	2.61e-10	3.95e-06	NA	0.000113	0.0013	0.545
9606	Homo sapiens	92579	G6PC3	SCN4, UGRP	glucose-6-phosphatase catalytic subunit 3	glucose-6-phosphatase 3|G-6-Pase 3|G6Pase 3|G6Pase-beta|glucose 6 phosphatase, catalytic, 3|ubiquitous glucose-6-phosphatase catalytic subunit-related protein|ubiquitously expressed G6Pase catalytic subunit-related protein	17q21.31	17	NC_000017.11	44070700	44076344	plus	8	611045	NA	-0.675288	-0.622341	NA.5302248	-0.687	-0.30459	NA	NA	NA	-0.253058	0.0702652	4.89e-07	3.69e-05	4.8e-06	5.37e-08	2.69e-06	NA	0.134	0.487	0.0344
9606	Homo sapiens	6252	RTN1	NSP	reticulon 1	reticulonNA|neuroendocrine-specific protein	14q23.1	14	NC_000014.9	59595976	59871288	minus	12	600865	NA	NA	-0.963771	NA.2977876	-0.661	-0.63674	NA	-0.974968	NA	NA	0.0791177	0.134	0.0135	0.000769	0.00131	4.66e-05	NA	0.00182	0.102	0.454
9606	Homo sapiens	27075	TSPAN13	NET-6, NET6, TM4SF13	tetraspanin 13	tetraspaninNA3|tetraspan NET-6|transmembrane 4 superfamily member 13|transmembrane 4 superfamily member tetraspan NET-6|tspanNA3	7p21.1	7	NC_000007.14	16753726	16784536	plus	6	613139	NA	-0.777551	NA.4176618	NA.4613138	-0.793	-0.483237	NA	-0.677198	NA.0662775	NA	0.315835	0.000258	9.68e-10	1.63e-10	1.54e-12	4.84e-08	NA	0.0229	3.23e-05	0.48
9606	Homo sapiens	6284	S100A13		S100 calcium binding protein A13	protein S100-A13	1q21.3	1	NC_000001.11	153618799	153634092	minus	10	601989	NA	-0.404055	-0.401039	-0.529282	-0.439	NA	-0.34158	-0.601482	-0.416991	NA	0.0769418	0.00286	0.0285	0.00422	0.000499	0.676	0.00406	0.000617	0.0338	0.222
9606	Homo sapiens	7874	USP7	HAUSP, TEF1	ubiquitin specific peptidase 7	ubiquitin carboxyl-terminal hydrolase 7|Herpes virus-associated ubiquitin-specific protease|deubiquitinating enzyme 7|ubiquitin specific peptidase 7 (herpes virus-associated)|ubiquitin specific protease 7 (herpes virus-associated)|ubiquitin thioesterase 7|ubiquitin-specific-processing protease 7	16p13.2	16	NC_000016.10	8892094	8963912	minus	35	602519	NA	-0.366499	-0.560821	-0.429126	-0.271	-0.221976	-0.455035	-0.50881	NA	NA	0.276948	0.00854	5.1e-05	0.0107	0.000736	0.032	0.008	0.0284	0.122	0.192
9606	Homo sapiens	3294	HSD17B2	EDH17B2, HSD17, SDR9C2	hydroxysteroid 17-beta dehydrogenase 2	estradiol 17-beta-dehydrogenase 2|17-beta-HSD 2|17-beta-hydroxysteroid dehydrogenase type 2|20 alpha-hydroxysteroid dehydrogenase|20-alpha-HSD|E2DH|microsomal 17-beta-hydroxysteroid dehydrogenase|short chain dehydrogenase/reductase family 9C member 2|testosterone 17-beta-dehydrogenase	16q23.3	16	NC_000016.10	82035237	82098534	plus	6	109685	NA	0.788719	1.24449	1.57095	0.997	2.14753	NA	2.13576	2.03081	NA	0.847053	0.0233	0.000698	0.0004	0.00012	8.23e-09	NA	1.42e-09	8.03e-06	0.575
9606	Homo sapiens	115548	FCHO2		FCH domain only 2	F-BAR domain only protein 2|FCH domain only protein 2	5q13.2	5	NC_000005.10	72955981	73090522	plus	28	613438	NA	NA	NA	NA	-0.231	-0.18748	NA	NA	NA	-0.316873	NA	NA	NA	NA	0.00166	0.00386	NA	0.0832	0.0616	0.0253
9606	Homo sapiens	283	ANG	ALS9, HEL168, RAA1, RNASE4, RNASE5	angiogenin	angiogenin|RNase 5|angiogenin, ribonuclease, RNase A family, 5|epididymis luminal protein 168|ribonuclease 5|ribonuclease A A1|ribonuclease A family member 5	14q11.2	14	NC_000014.9	20684177	20694186	plus	3	105850	NA	-0.447598	NA	-0.824775	-0.816	-0.529087	NA	-0.697857	-0.996751	-0.381946	0.86961	0.0106	0.226	0.000718	2.35e-05	1.67e-05	NA	8.66e-05	2.04e-05	0.0236
9606	Homo sapiens	4088	SMAD3	HSPC193, HsT17436, JV15-2, LDS1C, LDS3, MADH3	SMAD family member 3	mothers against decapentaplegic homolog 3|MAD homolog 3|MAD, mothers against decapentaplegic homolog 3|SMA- and MAD-related protein 3|SMAD, mothers against DPP homolog 3|hMAD-3|hSMAD3|mad homolog JV15-2|mad protein homolog|mad3|mothers against DPP homolog 3	15q22.33	15	NC_000015.10	67065698	67195195	plus	13	603109	-0.460024	NA	-0.423819	-0.947278	-0.473	-0.219463	NA	-0.453917	-0.561979	NA	0.0236162	0.214	0.00358	0.000143	3.33e-05	0.00865	NA	0.00251	0.00383	0.341
9606	Homo sapiens	8785	MATN4		matrilin 4	matrilin-4	20q13.12	20	NC_000020.11	45293446	45308566	minus	9	603897	NA	0.481151	NA	0.7856	0.0863	0.885557	NA	1.43695	1.88866	0.151399	0.846233	0.0237	0.252	0.00644	0.00486	0.00515	NA	3.71e-10	0.000487	0.0128
9606	Homo sapiens	131616	TMEM42		transmembrane protein 42	transmembrane protein 42	3p21.31	3	NC_000003.12	44861909	44865667	plus	3		NA	NA	NA	NA	-0.217	-0.252127	NA	-0.367916	NA	-0.237488	NA	NA	NA	NA	0.0467	6.05e-05	NA	0.00927	0.0834	0.0191
9606	Homo sapiens	4000	LMNA	CDCD1, CDDC, CMD1A, CMT2B1, EMD2, FPL, FPLD, FPLD2, HGPS, IDC, LDP1, LFP, LGMD1B, LMN1, LMNC, LMNL1, MADA, PRO1	lamin A/C	lamin|70 kDa lamin|lamin A/C-like 1|mandibuloacral dysplasia type A|prelamin-A/C|renal carcinoma antigen NY-REN-32	1q22	1	NC_000001.11	156082546	156140089	plus	17	150330	NA	NA	NA	0.231731	0.265	0.300001	NA	NA	NA	0.245107	0.0699635	0.088	0.223	0.0392	0.00902	0.000487	NA	0.246	0.0578	0.00106
9606	Homo sapiens	5923	RASGRF1	CDC25, CDC25L, GNRP, GRF1, GRF55, H-GRF55, PP13187, ras-GRF1	Ras protein specific guanine nucleotide releasing factor 1	ras-specific guanine nucleotide-releasing factor 1|Ras-specific guanine nucleotide-releasing factor, CDC25 homolog|Ras-specific nucleotide exchange factor CDC25|guanine nucleotide exchange factor|guanine nucleotide-releasing factor 1|guanine nucleotide-releasing factor, 55 kD|guanine nucleotide-releasing protein	15q25.1	15	NC_000015.10	78959947	79090873	minus	30	606600	NA	NA	0.592222	NA	0.00541	1.42487	NA	0.342827	NA	0.206617	0.221436	0.246	0.0287	0.229	0.0468	1.24e-07	NA	0.0237	0.092	0.0154
9606	Homo sapiens	143098	MPP7		membrane palmitoylated protein 7	MAGUK p55 subfamily member 7|membrane protein, palmitoylated 7 (MAGUK p55 subfamily member 7)	10p12.1	10	NC_000010.11	28050993	28303066	minus	22	610973	NA	NA	NA	NA	NA.18	-0.730482	NA	-0.50013	-0.919497	NA	NA	NA	NA	NA	3.73e-09	4.63e-07	NA	0.00879	0.00417	0.0835
9606	Homo sapiens	57180	ACTR3B	ARP11, ARP3BETA	ARP3 actin related protein 3 homolog B	actin-related protein 3B|ARP3-beta|actin-like protein 3B|actin-related protein 3-beta|actin-related protein ARP4|actin-related protein Arp11	7q36.1-q36.2	7	NC_000007.14	152759749	153070979	plus	22		NA	0.329179	NA	1.24101	1.25	0.854768	NA	0.6369	0.751385	0.432159	0.935857	0.0497	0.135	2.61e-05	1.1e-11	2.11e-09	NA	0.000557	0.0155	0.00295
9606	Homo sapiens	540	ATP7B	PWD, WC1, WD, WND	ATPase copper transporting beta	copper-transporting ATPase 2|ATPase, Cu(2+)- transporting, beta polypeptide|ATPase, Cu++ transporting, beta polypeptide|Wilson disease-associated protein|copper pump 2	13q14.3	13	NC_000013.11	51932669	52012130	minus	30	606882	NA	-0.32479	-0.531406	-0.570244	NA.39	-0.646653	NA	-0.569842	-0.878593	NA	0.259207	0.0239	0.00643	0.000518	4e-07	7.26e-09	NA	0.000641	0.00805	0.167
9606	Homo sapiens	3851	KRT4	CK-4, CK4, CYK4, K4, WSN1	keratin 4	keratin, type II cytoskeletal 4|cytokeratin 4|keratin 4, type II|type-II keratin Kb4	12q13.13	12	NC_000012.12	52806543	52814116	minus	9	123940	NA	NA	NA	0.606307	NA	1.49964	-0.791405	0.491077	0.715841	0.13227	0.757977	0.302	0.0779	0.0122	0.0693	1.9e-06	0.0113	0.0216	0.0181	0.0253
9606	Homo sapiens	57496	MKL2	MRTF-B, MRTFB, NPD001	MKL1/myocardin like 2	MKL/myocardin-like protein 2|CTA-276F8.1|MKL/myocardin like 2|megakaryoblastic leukemia 2|myocardin-related transcription factor B	16p13.12	16	NC_000016.10	14071076	14266779	plus	25	609463	NA	-0.475345	-0.802944	-0.781687	-0.836	-0.413063	NA	-0.943786	-0.902431	NA	0.644404	0.000187	1.36e-09	5.29e-07	9.42e-16	0.024	NA	5.27e-07	2.17e-06	0.179
9606	Homo sapiens	39	ACAT2		acetyl-CoA acetyltransferase 2	acetyl-CoA acetyltransferase, cytosolic|acetoacetyl Coenzyme A thiolase|acetyl-CoA transferase-like protein|cytosolic acetoacetyl-CoA thiolase	6q25.3	6	NC_000006.12	159761957	159779112	plus	10	100678	NA	NA	NA	0.473818	0.457	0.827655	-0.607829	0.331102	NA	NA	0.829429	0.165	0.178	0.00559	4.67e-06	0.00449	0.000129	0.00708	0.121	0.0798
9606	Homo sapiens	256394	SERPINA11		serpin family A member 11	serpin A11|antiproteinase-like 2|serine (or cysteine) proteinase inhibitor, clade A (alphaNA antiproteinase, antitrypsin), member 11|serpin peptidase inhibitor, clade A (alphaNA antiproteinase, antitrypsin), member 11	14q32.13	14	NC_000014.9	94442438	94452857	minus	5		NA	NA	NA	NA	NA	-3.36572	NA	-0.837829	NA.4209284	NA	NA	NA	NA	NA	NA	1.86e-22	NA	0.000241	0.016	NA
9606	Homo sapiens	3507	IGHM	AGM1, MU, VH	immunoglobulin heavy constant mu	constant region of heavy chain of IgM|immunoglobulin mu chain	14q32.33	14	NC_000014.9	105851966	105856217	minus	0	147020	0.957167	1.28121	1.47469	NA	1.92	NA	NA	NA	NA	NA.05432028	0.03001	0.00357	0.00205	0.109	8.03e-06	NA	NA	NA	0.17	0.0445
9606	Homo sapiens	3620	IDO1	IDO, IDONA, INDO	indoleamine 2,3-dioxygenase 1	indoleamine 2,3-dioxygenase 1|indolamine 2,3 dioxygenase|indole 2,3-dioxygenase|indoleamine-pyrrole 2,3-dioxygenase	8p11.21	8	NC_000008.11	39913809	39928790	plus	10	147435	0.904926	0.834745	0.895082	NA	2.06	0.864815	NA	1.32047	1.24659	NA	0.0241986	0.00112	0.00011	0.169	1.45e-09	0.00378	NA	0.000309	0.00333	0.444
9606	Homo sapiens	57533	TBC1D14		TBC1 domain family member 14	TBC1 domain family member 14	4p16.1	4	NC_000004.12	6909444	7033118	plus	22	614855	NA	NA	NA	NA	NA	-0.191678	NA	-0.299945	-0.287777	0.184484	NA	NA	NA	NA	0.0838	0.0128	NA	0.0185	0.0332	0.0154
9606	Homo sapiens	64377	CHST8	GALNAC4ST1, GalNAc4ST, PSS3	carbohydrate sulfotransferase 8	carbohydrate sulfotransferase 8|GALNAC-4-ST1|GalNAc-4-O-sulfotransferase 1|N-acetylgalactosamine-4-O-sulfotransferase 1|carbohydrate (N-acetylgalactosamine 4-0) sulfotransferase 8|galNAc4STNA	19q13.11	19	NC_000019.10	33621955	33773509	plus	9	610190	NA	-0.55196	NA	NA	-0.384	NA	NA	NA.70188641	NA	NA	0.131736	0.041	0.247	0.191	0.00101	0.105	NA	4.01e-05	0.209	0.157
9606	Homo sapiens	9854	C2CD2L	DLNB23, TMEM24	C2CD2 like	phospholipid transfer protein C2CD2L|C2 domain-containing protein 2-like|transmembrane protein 24	11q23.3	11	NC_000011.10	119107061	119118543	plus	15	617582	0.949989	-0.375929	NA	NA	NA	NA	NA	NA	NA	0.258691	0.0480762	0.0323	0.128	0.126	0.147	0.0767	NA	0.106	0.247	0.00174
9606	Homo sapiens	5947	RBP1	CRABP-I, CRBP, CRBP1, CRBPI, RBPC	retinol binding protein 1	retinol-binding protein 1|CRBP-I|cellular retinol binding protein 1|cellular retinol-binding protein I|retinol-binding protein 1, cellular	3q23	3	NC_000003.12	139517434	139539829	minus	6	180260	NA	0.522174	NA	1.01063	NA	0.391376	NA	0.683901	NA	NA	0.623517	0.0215	0.102	0.00171	0.095	0.0135	NA	0.0365	0.0612	0.136
9606	Homo sapiens	55198	APPL2	DIP13B	adaptor protein, phosphotyrosine interacting with PH domain and leucine zipper 2	DCC-interacting protein 13-beta|DIP13 beta|adapter protein containing PH domain, PTB domain and leucine zipper motif 2|adaptor protein, phosphotyrosine interaction, PH domain and leucine zipper containing 2	12q23.3	12	NC_000012.12	105173297	105236230	minus	24	606231	NA	-0.270637	-0.489843	-0.38131	-0.806	-0.235508	NA	-0.346225	NA	NA	0.420635	0.0111	0.000324	0.0453	1.68e-07	2.39e-05	NA	0.0109	0.102	0.136
9606	Homo sapiens	51029	DESI2	C1orf121, CGINA46, DESI, DESI1, DeSI-2, FAM152A, PNAS-4, PPPDE1	desumoylating isopeptidase 2	desumoylating isopeptidase 2|PPPDE peptidase domain-containing protein 1|desumoylating isopeptidase 1|family with sequence similarity 152, member A	1q44	1	NC_000001.11	244653048	244709034	plus	8	614638	NA	0.244419	0.387317	0.783032	0.611	NA	NA	0.381228	0.457269	-0.275427	0.376189	0.0416	0.000284	2.7e-05	1.28e-08	0.136	NA	0.00338	0.00644	0.0237
9606	Homo sapiens	54979	HRASLS2	PLA1/2-2	HRAS like suppressor 2	HRAS-like suppressor 2	11q12.3	11	NC_000011.10	63552759	63565072	minus	6	613866	NA	-0.651729	NA	NA.3400034	-0.489	-0.894938	NA	NA	NA.3594732	NA	0.0894174	0.0173	0.0554	2.95e-05	0.0327	0.0288	NA	0.262	0.006	0.136
9606	Homo sapiens	7852	CXCR4	CD184, D2S201E, FB22, HM89, HSY3RR, LAP-3, LAP3, LCR1, LESTR, NPY3R, NPYR, NPYRL, NPYY3R, WHIM, WHIMS	C-X-C motif chemokine receptor 4	C-X-C chemokine receptor type 4|CD184 antigen|LPS-associated protein 3|SDFNA receptor|chemokine (C-X-C motif) receptor 4|chemokine receptor|fusin|leukocyte-derived seven transmembrane domain receptor|lipopolysaccharide-associated protein 3|neuropeptide Y receptor Y3|neuropeptide Y3 receptor|seven transmembrane helix receptor|seven-transmembrane-segment receptor, spleen|stromal cell-derived factor 1 receptor	2q22.1	2	NC_000002.12	136114349	136118155	minus	2	162643	NA.2030934	0.530852	0.580187	1.37681	0.687	NA	NA	0.768873	0.650665	NA	0.0360394	0.0237	0.0167	0.000107	6.76e-07	0.488	0.109	0.000468	0.00962	0.179
9606	Homo sapiens	3077	HFE	HFE1, HH, HLA-H, MVCD7, TFQTL2	hemochromatosis	hereditary hemochromatosis protein|MHC class I-like protein HFE|hereditary hemochromatosis protein HLA-H|high Fe	6p22.2	6	NC_000006.12	26087281	26096216	plus	6	613609	NA	-0.408094	-0.354412	0.259135	0.112	NA	0.470292	NA	NA	NA	0.111489	0.022	0.0348	0.0417	0.0204	0.356	4.39e-06	0.118	0.179	0.0664
9606	Homo sapiens	25998	IBTK	BTBD26, BTKI	inhibitor of Bruton tyrosine kinase	inhibitor of Bruton tyrosine kinase|BTK-binding protein|Bruton agammaglobulinemia tyrosine kinase inhibitor|inhibitor of Bruton's tyrosine kinase-alpha|inhibitor of Bruton's tyrosine kinase-beta|inhibitor of Bruton's tyrosine kinase-gamma	6q14.1	6	NC_000006.12	82169987	82248294	minus	30	606457	0.486999	-0.202172	-0.328228	-0.567308	NA	NA	NA	-0.453802	-0.252756	0.220548	0.043036	0.0473	0.0171	0.00421	0.079	0.33	0.987	0.000137	0.041	0.00348
9606	Homo sapiens	813	CALU		calumenin	calumenin|IEF SSP 9302|crocalbin-like protein|multiple EF-hand protein	7q32.1	7	NC_000007.14	128739292	128773423	plus	9	603420	NA	0.351342	0.442734	0.447892	0.447	NA	NA	0.334321	NA	NA	0.199231	0.0115	0.00321	0.000787	1.36e-08	0.0666	0.653	0.0139	0.0754	0.0792
9606	Homo sapiens	1917	EEF1A2	EEF1AL, EFNA-alpha-2, EF1A, EIEE33, HS1, MRD38, STN, STNL	eukaryotic translation elongation factor 1 alpha 2	elongation factor 1-alpha 2|eukaryotic elongation factor 1 A-2|statin-S1	20q13.33	20	NC_000020.11	63488012	63499315	minus	8	602959	NA	NA.0942633	NA.8897094	NA.5782664	-2.4	NA.5529002	NA	-0.783864	NA.2716738	NA	0.629719	0.000882	1.39e-05	0.000755	8.68e-12	1.34e-10	NA	0.00458	0.0254	0.511
9606	Homo sapiens	6833	ABCC8	ABC36, HHF1, HI, HRINS, MRP8, PHHI, SUR, SUR1, SUR1delta2, TNDM2	ATP binding cassette subfamily C member 8	ATP-binding cassette sub-family C member 8|ATP-binding cassette transporter sub-family C member 8|ATP-binding cassette, sub-family C (CFTR/MRP), member 8|sulfonylurea receptor (hyperinsulinemia)|sulfonylurea receptor 1	11p15.1	11	NC_000011.10	17392885	17476870	minus	39	600509	NA	NA.1562208	NA.1738929	NA.0134577	NA.04	-2.64138	NA	-2.14983	NA.2464936	NA	0.25972	0.000341	2.74e-05	0.000282	4.7e-07	8.86ENA8	0.0794	8.93e-07	0.00128	0.335
9606	Homo sapiens	23639	LRRC6	CILD19, LRTP, TSLRP	leucine rich repeat containing 6	protein tilB homolog|protein TILB homolog|testis-specific leucine-rich repeat protein	8q24.22	8	NC_000008.11	132570419	132685039	minus	17	614930	NA	-0.471694	-0.780525	-0.867201	NA.11	-0.624355	NA	NA.06420231	-0.956654	NA	0.704344	0.0162	0.000959	0.00275	4.82e-07	0.00134	0.0794	0.000127	0.00142	0.775
9606	Homo sapiens	2591	GALNT3	GalNAc-T3, HFTC, HHS	polypeptide N-acetylgalactosaminyltransferase 3	polypeptide N-acetylgalactosaminyltransferase 3|GalNAc transferase 3|UDP-GalNAc:polypeptide N-acetylgalactosaminyltransferase 3|UDP-N-acetyl-alpha-D-galactosamine:polypeptide N-acetylgalactosaminyltransferase 3 (GalNAc-T3)|polypeptide GalNAc transferase 3|polypeptide GalNAc-transferase T3|pp-GaNTase 3|protein-UDP acetylgalactosaminyltransferase 3	2q24.3	2	NC_000002.12	165747803	165796352	minus	13	601756	NA	NA	NA	NA	1.21	0.868258	-0.419534	0.982233	NA	NA	0.0796119	0.0573	0.254	0.594	2.45e-07	5.53e-05	4.65e-05	0.00266	0.0604	0.0702
9606	Homo sapiens	6722	SRF	MCM1	serum response factor	serum response factor|c-fos serum response element-binding transcription factor|minichromosome maintenance 1 homolog	6p21.1	6	NC_000006.12	43171295	43181506	plus	8	600589	NA	NA	0.429952	0.361641	0.309	NA	NA	NA	NA	NA	0.14189	0.0879	0.00542	0.0343	1.25e-05	0.154	NA	0.148	0.248	0.103
9606	Homo sapiens	58504	ARHGAP22	RhoGAP2, RhoGap22	Rho GTPase activating protein 22	rho GTPase-activating protein 22|rho-type GTPase-activating protein 22	10q11.22-q11.23	10	NC_000010.11	48429831	48656265	minus	18	610585	NA	0.642582	0.557898	0.643281	0.274	0.573436	NA	0.483325	0.456683	NA	0.22212	0.00157	0.0273	0.0112	0.000342	0.0158	NA	0.00223	0.0453	0.248
9606	Homo sapiens	706	TSPO	BPBS, BZRP, DBI, IBP, MBR, PBR, PBS, PKBS, PTBR, mDRC, pk18	translocator protein	translocator protein|benzodiazepine peripheral binding site|mitochondrial benzodiazepine receptor|peripheral-type benzodiazepine receptor	22q13.2	22	NC_000022.11	43151514	43163242	plus	5	109610	0.682019	0.259145	0.453039	0.457118	0.461	0.214319	NA	0.693256	NA	NA	0.042053	0.0466	0.00313	0.00302	9.62e-05	0.000224	NA	5.44e-08	0.137	0.34
9606	Homo sapiens	6016	RIT1	NS8, RIBB, RIT, ROC1	Ras like without CAAX 1	GTP-binding protein Rit1|GTP-binding protein Roc1|Ric-like, expressed in many tissues|ras-like protein expressed in many tissues|ras-like without CAAX protein 1	1q22	1	NC_000001.11	155897808	155911402	minus	7	609591	NA	NA	NA	0.433145	NA	NA	NA	NA	NA	-0.315973	0.416528	0.0786	0.0697	0.00111	0.0522	0.0843	NA	0.137	0.101	0.0414
9606	Homo sapiens	79719	AAGAB	KPPP1, PPKP1, PPKP1A, p34	alpha and gamma adaptin binding protein	alpha- and gamma-adaptin-binding protein p34	15q23	15	NC_000015.10	67200675	67255198	minus	13	614888	NA	-0.472343	-0.513374	-0.770178	-0.293	NA	NA	-0.448797	-0.328064	NA	0.476758	4.45e-05	4.42e-05	2.5e-07	3.2e-05	NA	NA	1.71e-05	0.0344	0.0876
9606	Homo sapiens	6790	AURKA	AIK, ARK1, AURA, BTAK, PPP1R47, STK15, STK6, STK7	aurora kinase A	aurora kinase A|aurora 2|aurora/IPL1-like kinase|aurora/IPL1-related kinase 1|breast tumor-amplified kinase|protein phosphatase 1, regulatory subunit 47|serine/threonine protein kinase 15|serine/threonine-protein kinase 6|serine/threonine-protein kinase aurora-A	20q13.2	20	NC_000020.11	56369389	56392337	minus	12	603072	NA	NA	NA	NA	0.579	0.74932	0.396095	0.47916	NA	NA	0.12275	0.134	0.199	0.0735	0.00098	6.77e-06	0.00363	0.000578	0.28	0.203
9606	Homo sapiens	10163	WASF2	IMD2, SCAR2, WASF4, WAVE2, dJ393P12.2	WAS protein family member 2	wiskott-Aldrich syndrome protein family member 2|WASP family Verprolin-homologous protein 2|WASP family protein member 2|WASP family protein member 4|protein WAVE-2|putative Wiskott-Aldrich syndrome protein family member 4|suppressor of cyclic-AMP receptor (WASP-family)|verprolin homology domain-containing protein 2	1p36.11	1	NC_000001.11	27404226	27490187	minus	9	605875	NA	0.272623	0.291019	NA	NA	NA	0.700566	NA	NA	0.264336	0.122289	0.021	0.023	0.18	0.0515	0.307	0.0123	0.0677	0.159	0.00324
9606	Homo sapiens	4065	LY75	CD205, CLEC13B, DEC-205, GP200-MR6, LY-75	lymphocyte antigen 75	lymphocyte antigen 75|C-type lectin domain family 13 member B	2q24.2	2	NC_000002.12	159803355	159904756	minus	35	604524	0.83309	NA	1.00528	NA	1.31	0.49772	0.46029	0.452269	NA	NA	0.0180344	0.0763	0.00212	0.18	9.16e-09	0.00721	0.000275	0.042	0.668	0.0897
9606	Homo sapiens	23300	ATMIN	ASCIZ, ZNF822	ATM interactor	ATM interactor|ATM INteracting protein|ATM/ATR-Substrate Chk2-Interacting Zn++-finger protein|ATM/ATR-substrate CHEK2-interacting zinc finger protein|ATM/ATR-substrate CHK2-interacting zinc finger protein|zinc finger protein 822	16q23.2	16	NC_000016.10	81035853	81047346	plus	5	614693	0.594558	0.170103	NA	0.311215	0.351	NA	NA	NA	NA	NA	0.0100779	0.0495	0.303	0.0195	0.00681	0.0731	0.0782	0.146	0.0644	0.18
9606	Homo sapiens	9344	TAOK2	MAP3K17, PSK, PSK1, PSK1-BETA, TAO1, TAO2	TAO kinase 2	serine/threonine-protein kinase TAO2|PSKNA|hKFC-C|kinase from chicken homolog C|prostate derived STE20-like kinase PSK|prostate-derived STE20-like kinase 1|prostate-derived sterile 20-like kinase 1|thousand and one amino acid protein kinase 2	16p11.2	16	NC_000016.10	29973641	29992261	plus	20	613199	NA	NA	NA	NA	-0.373	-0.153033	-0.473245	NA	NA	NA	0.146889	0.125	0.0535	0.0607	0.00339	0.0214	2.87e-05	0.28	0.197	0.0642
9606	Homo sapiens	1070	CETN3	CDC31, CEN3	centrin 3	centrin-3|CDC31 yeast homolog|EF-hand superfamily member|centrin, EF-hand protein, 3 (CDC31 homolog, yeast)	5q14.3	5	NC_000005.10	90393335	90409786	minus	6	602907	NA	-0.335811	-0.398903	-0.578192	-0.53	NA	NA	NA	-0.388019	-0.351683	0.0800231	0.00723	0.0114	0.000513	3.62e-09	0.0712	0.191	0.344	0.0342	0.0131
9606	Homo sapiens	8100	IFT88	D13S1056E, DAF19, TG737, TTC10, hTg737	intraflagellar transport 88	intraflagellar transport protein 88 homolog|TPR repeat protein 10|intraflagellar transport 88 homolog|polaris homolog|probe hTg737 (polycystic kidney disease, autosomal recessive)|recessive polycystic kidney disease protein Tg737 homolog|testicular tissue protein Li 93|tetratricopeptide repeat domain 10|tetratricopeptide repeat protein 10	13q12.11	13	NC_000013.11	20566446	20691437	plus	33	600595	NA	-0.234787	-0.412295	-0.314218	-0.698	-0.511226	NA	-0.582907	-0.569772	NA	0.376574	0.0373	0.000205	0.045	3.63e-09	3.12e-12	0.0801	0.000537	0.00305	0.414
9606	Homo sapiens	23030	KDM4B	JMJD2B, TDRD14B	lysine demethylase 4B	lysine-specific demethylase 4B|jmjC domain-containing histone demethylation protein 3B|jumonji domain containing 2B|jumonji domain-containing protein 2B|lysine (K)-specific demethylase 4B|tudor domain containing 14B	19p13.3	19	NC_000019.10	4969112	5153603	plus	29	609765	NA	-0.947198	NA.6454096	NA.0651565	NA.41	-0.622074	NA	NA	NA	-0.203727	0.208233	1.67e-06	9.85e-11	6.07e-07	1.26e-21	1.76e-07	NA	NA	NA	0.0292
9606	Homo sapiens	445	ASS1	ASS, CTLN1	argininosuccinate synthase 1	argininosuccinate synthase|argininosuccinate synthetase 1|citrulline-aspartate ligase	9q34.11	9	NC_000009.12	130444707	130501274	plus	18	603470	NA	0.766113	1.38551	0.746728	1.76	0.481452	NA	0.91339	1.12859	NA	0.271533	0.00215	3.56e-06	0.0266	1.22e-11	2.96e-05	NA	5.41e-06	0.0015	0.504
9606	Homo sapiens	1284	COL4A2	ICH, POREN2	collagen type IV alpha 2 chain	collagen alpha-2(IV) chain|canstatin	13q34	13	NC_000013.11	110307284	110513027	plus	48	120090	NA	0.961385	NA	0.666165	0.328	NA	NA.4558323	0.452083	NA	0.518278	0.284171	0.000725	0.0805	0.00915	0.000378	0.0617	5.58e-10	0.0317	0.626	0.00539
9606	Homo sapiens	1022	CDK7	CAK, CAK1, CDKN7, HCAK, MO15, STK1, p39MO15	cyclin dependent kinase 7	cyclin-dependent kinase 7|39 KDa protein kinase|CDK-activating kinase 1|TFIIH basal transcription factor complex kinase subunit|cell division protein kinase 7|cyclin-dependent kinase 7 (MO15 homolog, Xenopus laevis, cdk-activating kinase)|homolog of Xenopus MO15 Cdk-activating kinase|kinase subunit of CAK|serine/threonine kinase stk1|serine/threonine protein kinase 1|serine/threonine protein kinase MO15	5q13.2	5	NC_000005.10	69234795	69277430	plus	13	601955	NA	NA	-0.388633	-0.676033	-0.521	NA	NA	-0.214806	-0.272618	NA	0.137764	0.126	0.0484	0.00354	0.000152	0.0572	NA	0.0324	0.02	0.83
9606	Homo sapiens	203413	CT83	CXorf61, KK-LCNA, KKLC1	cancer/testis antigen 83	kita-kyushu lung cancer antigen 1	Xq23	X	NC_000023.11	116461686	116463033	minus	2	300625	NA	NA	NA	NA	2.1	2.79489	NA	1.67111	2.52591	NA	NA	NA	NA	NA	3.55e-12	9.51e-09	NA	2.08e-05	0.0117	0.0854
9606	Homo sapiens	84629	TNRC18	CAGL79A, TNRC18	trinucleotide repeat containing 18	trinucleotide repeat-containing gene 18 protein|long CAG trinucleotide repeat-containing gene 79 protein	7p22.1	7	NC_000007.14	5306790	5426043	minus	37		NA	NA	NA	NA	-0.445	NA	NA	0.547868	-0.336273	-0.314603	NA	NA	NA	NA	3.24e-08	NA	NA	0.0298	0.0462	0.000748
9606	Homo sapiens	387923	SERP2	C13orf21, bA269C23.1	stress associated endoplasmic reticulum protein family member 2	stress-associated endoplasmic reticulum protein 2|ribosome-associated membrane protein RAMP4-2	13q14.11	13	NC_000013.11	44373842	44397714	plus	3		NA	NA	NA	NA	-0.283	-0.69645	NA	-0.748588	-0.845263	NA	NA	NA	NA	NA	0.0252	0.000451	NA	0.0081	0.00141	0.0855
9606	Homo sapiens	5576	PRKAR2A	PKR2, PRKAR2	protein kinase cAMP-dependent type II regulatory subunit alpha	cAMP-dependent protein kinase type II-alpha regulatory subunit|cAMP-dependent protein kinase regulatory subunit RII alpha|protein kinase A, RII-alpha subunit|protein kinase, cAMP-dependent, regulatory subunit type II alpha	3p21.31	3	NC_000003.12	48744601	48847850	minus	15	176910	NA	NA	NA	0.440198	NA	NA	0.700478	NA	NA	NA	0.187002	0.09	0.109	0.00545	0.14	0.216	0.0001	0.0948	0.165	0.14
9606	Homo sapiens	10975	UQCR11	0710008D09Rik, QCR10, UQCR	ubiquinol-cytochrome c reductase, complex III subunit XI	cytochrome b-c1 complex subunit 10|complex III subunit 10|complex III subunit XI|ubiquinol-cytochrome c reductase complex 6.4 kDa protein|ubiquinol-cytochrome c reductase, 6.4kDa subunit	19p13.3	19	NC_000019.10	1597155	1605484	minus	3	609711	NA	-0.225688	-0.243198	-0.343937	-0.294	NA	0.821474	NA	-0.29096	-0.356451	0.080801	0.0193	0.0306	0.00947	0.00141	0.946	0.00034	0.235	0.0364	0.00179
9606	Homo sapiens	9481	SLC25A27	UCP4	solute carrier family 25 member 27	mitochondrial uncoupling protein 4|UCP 4|uncoupling protein 4	6p12.3	6	NC_000006.12	46652915	46678190	plus	9	613725	NA	NA	NA	NA	0.316	NA	NA	0.285404	0.910336	0.245071	NA	NA	NA	NA	0.00012	0.0856	NA	0.0407	0.000596	0.0132
9606	Homo sapiens	261729	STEAP2	IPCA1, PCANAP1, PUMPCn, STAMP1, STMP	STEAP2 metalloreductase	metalloreductase STEAP2|STEAP family member 2, metalloreductase|SixTransMembrane Protein of Prostate 1|prostate cancer-associated protein 1|protein up-regulated in metastatic prostate cancer|protein upregulated in metastatic prostate cancer|six transmembrane epithelial antigen of the prostate 2|six-transmembrane epithelial antigen of prostate 2	7q21.13	7	NC_000007.14	90211686	90243408	plus	9	605094	NA	NA	NA	NA	-0.822	-0.608564	-0.238944	-0.692268	NA	NA	NA	NA	NA	NA	0.000722	3.26e-05	0.0219	0.00255	0.129	0.104
9606	Homo sapiens	6452	SH3BP2	3BP-2, 3BP2, CRBM, CRPM, RES4-23	SH3 domain binding protein 2	SH3 domain-binding protein 2|Abl-SH3 binding protein 2|TNFAIP3 interacting protein 2	4p16.3	4	NC_000004.12	2793023	2841096	plus	16	602104	NA	0.460954	0.285044	0.500529	0.234	NA	NA	0.290997	NA	-0.305866	0.181006	0.00713	0.0246	0.0205	4.98e-05	0.095	0.0627	0.0362	0.304	0.0375
9606	Homo sapiens	100293516	ZNF587B		zinc finger protein 587B	zinc finger protein 587B	19q13.43	19	NC_000019.10	57830294	57846238	plus	4		NA	-0.397388	-0.403392	-0.349702	-0.526	NA	NA	-0.384844	NA	NA	0.0858164	0.00373	0.00149	0.00249	0.000324	NA	NA	0.0163	NA	0.173
9606	Homo sapiens	8537	BCAS1	AIBC1, NABC1	breast carcinoma amplified sequence 1	breast carcinoma-amplified sequence 1|amplified and overexpressed in breast cancer|novel amplified in breast cancer 1	20q13.2	20	NC_000020.11	53943538	54070765	minus	14	602968	NA	-0.586863	-0.693458	-0.918149	NA.19	NA.8657622	NA	-0.876325	NA.752757	NA	0.927141	0.0277	0.0181	0.000755	1.55e-08	1.39e-10	NA	0.00232	0.000129	0.183
9606	Homo sapiens	91894	C11orf52		chromosome 11 open reading frame 52	uncharacterized protein C11orf52	11q23.1	11	NC_000011.10	111918877	111926871	plus	4		NA	NA	NA	NA	NA	-0.537245	NA	-0.807501	-0.739947	NA	NA	NA	NA	NA	NA	0.0168	NA	0.000679	0.0054	NA
9606	Homo sapiens	84722	PSRC1	DDA3, FP3214	proline and serine rich coiled-coil 1	proline/serine-rich coiled-coil protein 1|differential display and activated by p53|p53-regulated DDA3|proline/serine-rich coiled-coil 1	1p13.3	1	NC_000001.11	109279554	109283182	minus	7	613126	NA	0.29432	0.285633	0.545033	0.718	0.255335	NA	0.513711	NA	NA	0.28167	0.031	0.028	0.000167	0.000328	0.00215	0.161	0.00091	0.223	0.172
9606	Homo sapiens	6429	SRSF4	SFRS4, SRP75	serine and arginine rich splicing factor 4	serine/arginine-rich splicing factor 4|SR splicing factor 4|SRP001LB|pre-mRNA-splicing factor SRP75|splicing factor, arginine/serine-rich 4	1p35.3	1	NC_000001.11	29147738	29182125	minus	6	601940	NA	NA	NA	NA	0.133	NA	NA	NA	NA	0.287743	0.13067	0.103	0.281	0.0534	0.0315	0.126	NA	0.122	0.139	0.000248
9606	Homo sapiens	83464	APH1B	APHNAB, PRO1328, PSFL, TAAV688	aphNA homolog B, gamma-secretase subunit	gamma-secretase subunit APHNAB|APH1B gamma secretase subunit|anterior pharynx defective 1 homolog B|aphNAbeta	15q22.2	15	NC_000015.10	63277519	63309126	plus	7	607630	NA	NA	-0.33075	-0.326266	-0.923	-0.357325	NA	NA	NA	-0.269793	0.330953	0.0734	0.0184	0.0111	1.59e-08	0.0217	NA	0.139	0.102	0.0288
9606	Homo sapiens	60	ACTB	BRWS1, PS1TP5BP1	actin beta	actin, cytoplasmic 1|PS1TP5-binding protein 1|beta cytoskeletal actin	7p22.1	7	NC_000007.14	5527148	5530601	minus	6	102630	NA	0.185297	0.300407	0.241967	0.114	NA	0.743337	NA	NA	0.185629	0.574465	0.0254	0.00223	0.0393	0.00151	0.0589	7.45e-07	0.0818	0.36	0.00167
9606	Homo sapiens	7358	UGDH	GDH, UDP-GlcDH, UDPGDH, UGD	UDP-glucose 6-dehydrogenase	UDP-glucose 6-dehydrogenase|UDP-Glc dehydrogenase|UDP-glucose dehydrogenase|uridine diphospho-glucose dehydrogenase	4p14	4	NC_000004.12	39498755	39527598	minus	13	603370	NA	-0.77821	-0.90495	NA.1526046	-0.957	-0.376098	NA	-0.624823	NA	-0.403759	0.950916	0.000187	0.000302	4.92e-06	1.04e-08	0.00204	0.0818	0.00321	0.185	0.0316
9606	Homo sapiens	2804	GOLGB1	GCP, GCP372, GOLIM1	golgin B1	golgin subfamily B member 1|372 kDa Golgi complex-associated protein|giantin|golgi autoantigen, golgin subfamily b, macrogolgin (with transmembrane signal), 1|golgi integral membrane protein 1|golgin B1, golgi integral membrane protein|macrogolgin	3q13.33	3	NC_000003.12	121663199	121749908	minus	27	602500	NA	-0.246304	-0.329758	-0.330665	-0.55	-0.159556	0.925219	-0.404532	NA	NA	0.281849	0.025	0.00195	0.0328	2.87e-09	0.00108	0.0404	0.00678	0.227	0.0831
9606	Homo sapiens	5756	TWF1	A6, PTK9	twinfilin actin binding protein 1	twinfilinNA|A6 protein tyrosine kinase|PTK9 protein tyrosine kinase 9|protein A6|protein tyrosine kinase 9|twinfilin, actin-binding protein, homolog 1	12q12	12	NC_000012.12	43793723	43806375	minus	11	610932	NA	-0.335363	-0.443268	-0.666547	NA	NA	0.259568	-0.499532	NA	-0.33659	0.101876	0.000615	0.00226	7.15e-07	0.054	0.182	0.0457	0.00421	0.705	0.000604
9606	Homo sapiens	1767	DNAH5	CILD3, DNAHC5, HL1, KTGNR, PCD	dynein axonemal heavy chain 5	dynein heavy chain 5, axonemal|axonemal beta dynein heavy chain 5|ciliary dynein heavy chain 5|dynein, axonemal, heavy polypeptide 5	5p15.2	5	NC_000005.10	13690328	14011829	minus	86	603335	NA	NA	NA	NA	NA.29	NA.2000349	NA	NA.67461541	NA	NA	NA	NA	NA	NA	1.65e-08	1.06e-11	0.13	5.62e-06	0.112	0.0966
9606	Homo sapiens	65260	COA7	C1orf163, RESA1, SELRC1	cytochrome c oxidase assembly factor 7 (putative)	cytochrome c oxidase assembly factor 7|Sel1 repeat containing 1|beta-lactamase hcp-like protein|hcp beta-lactamase-like protein C1orf163|respiratory chain assembly 1|respiratory chain assembly factor 1|sel1 repeat-containing protein 1	1p32.3	1	NC_000001.11	52686342	52698366	minus	3	615623	NA	0.467913	0.544942	0.531171	0.67	0.280061	NA	0.46621	0.382366	NA	0.585433	0.0154	0.0283	0.00841	3.57e-10	7.84e-06	NA	0.000407	0.00648	0.394
9606	Homo sapiens	257106	ARHGAP30		Rho GTPase activating protein 30	rho GTPase-activating protein 30|rho-type GTPase-activating protein 30	1q23.3	1	NC_000001.11	161046942	161069971	minus	12	614264	NA	NA	NA	NA	0.837	NA	NA	0.635921	1.29428	NA	NA	NA	NA	NA	3.47e-07	0.0804	NA	0.00504	0.0152	0.0866
9606	Homo sapiens	7343	UBTF	CONDBA, NOR-90, UBF, UBFNA, UBF1, UBF2	upstream binding transcription factor	nucleolar transcription factor 1|90-kDa nucleolus organizer region autoantigen|autoantigen NOR-90|upstream binding transcription factor, RNA polymerase I	17q21.31	17	NC_000017.11	44205033	44221626	minus	26	600673	NA	-0.392602	NA	NA	-0.313	NA	NA	NA	NA	NA	0.0833184	0.0241	0.0798	0.138	0.000493	0.203	NA	0.211	0.251	0.213
9606	Homo sapiens	7466	WFS1	CTRCT41, WFRS, WFS, WFSL	wolframin ER transmembrane glycoprotein	wolframin|Wolfram syndrome 1 (wolframin)	4p16.1	4	NC_000004.12	6260368	6303265	plus	10	606201	NA	-0.267014	-0.702891	-0.566586	NA.11	-0.470913	NA	-0.584587	-0.543917	NA	0.872414	0.0288	1.9e-06	5.86e-05	3e-13	2.86e-10	NA	0.000648	0.00274	0.65
9606	Homo sapiens	11160	ERLIN2	C8orf2, Erlin-2, NET32, SPFH2, SPG18	ER lipid raft associated 2	erlin-2|SPFH domain family, member 2|endoplasmic reticulum lipid raft-associated protein 2|spastic paraplegia 18 (autosomal dominant)|stomatin-prohibitin-flotillin-HflC/K domain-containing protein 2	8p11.23	8	NC_000008.11	37736579	37757801	plus	15	611605	NA	-0.963712	NA.0367792	NA	-0.984	-0.506218	NA	-0.737501	NA	-0.649334	0.49864	1.63e-05	4.53e-07	0.0942	1.93e-07	4.79e-06	NA	0.000733	0.14	0.0127
9606	Homo sapiens	4791	NFKB2	CVID10, H2TF1, LYTNA0, LYT10, NF-kB2, p100, p49/p100, p52	nuclear factor kappa B subunit 2	nuclear factor NF-kappa-B p100 subunit|DNA-binding factor KBF2|NFKB, p52/p100 subunit|lymphocyte translocation chromosome 10 protein|nuclear factor Kappa-B, subunit 2|nuclear factor NF-kappa-B p52 subunit|nuclear factor of Kappa light chain gene enhancer in B cells 2|nuclear factor of kappa light polypeptide gene enhancer in B-cells 2 (p49/p100)|oncogene LytNA0|transcription factor NFKB2	10q24.32	10	NC_000010.11	102394110	102402529	plus	25	164012	NA.68522757	0.226299	NA	NA	0.335	NA	0.784859	0.238259	NA	0.260552	0.0005277	0.036	0.0825	0.183	0.00131	0.383	0.00179	0.0356	0.0828	0.00386
9606	Homo sapiens	90993	CREB3L1	OASIS	cAMP responsive element binding protein 3 like 1	cyclic AMP-responsive element-binding protein 3-like protein 1|BBF-2 homolog|cAMP-responsive element-binding protein 3-like protein 1|old astrocyte specifically-induced substance	11p11.2	11	NC_000011.10	46277638	46321422	plus	13	616215	NA	NA	-0.665261	NA.64062	-0.581	-0.360975	0.261408	NA	NA	0.194359	0.0751761	0.183	0.0496	3.82e-07	0.00536	0.0203	0.0114	0.96	0.149	0.0208
9606	Homo sapiens	650669	GAS6-AS1		GAS6 antisense RNA 1	GAS6 antisense RNA 1 (non-protein coding)	13q34	13	NC_000013.11	113815610	113842841	plus	5		NA	NA	NA	NA	0.371	NA	NA	NA	NA	0.606017	NA	NA	NA	NA	0.00224	NA	NA	NA	NA	0.000546
9606	Homo sapiens	27327	TNRC6A	CAGH26, GW1, GW182, TNRC6	trinucleotide repeat containing 6A	trinucleotide repeat-containing gene 6A protein|CAG repeat protein 26|CTD-2540M10.1|EDIE|EMSY interactor protein|GW182 autoantigen|glycine-tryptophan protein of 182 kDa	16p12.1	16	NC_000016.10	24610260	24826227	plus	28	610739	NA	NA	NA	NA	-0.273	NA	-0.262048	NA	NA	0.296448	NA	NA	NA	NA	0.00146	0.0637	0.0221	0.0882	0.131	0.00548
9606	Homo sapiens	23353	SUN1	UNC84A	Sad1 and UNC84 domain containing 1	SUN domain-containing protein 1|Sad1 unc-84 domain protein 1|protein unc-84 homolog A|sad1/unc-84 protein-like 1|unc-84 homolog A	7p22.3	7	NC_000007.14	815557	874920	plus	22	607723	NA	NA	NA	NA	NA	NA	0.652132	NA	NA	-0.181454	0.283347	0.0982	0.185	0.19	0.0535	0.247	1.77e-06	0.0911	0.0965	0.0312
9606	Homo sapiens	5268	SERPINB5	PI5, maspin	serpin family B member 5	serpin B5|PI-5|peptidase inhibitor 5|protease inhibitor 5 (maspin)|serine (or cysteine) proteinase inhibitor, clade B (ovalbumin), member 5|serpin peptidase inhibitor, clade B (ovalbumin), member 5	18q21.33	18	NC_000018.10	63476911	63505085	plus	8	154790	NA	1.65057	1.645	2.14664	1.82	1.25583	0.653162	NA	NA	NA	0.973458	0.000114	0.000672	5.66e-05	2.81e-07	0.000151	0.000225	0.0698	0.0834	0.332
9606	Homo sapiens	8898	MTMR2	CMT4B, CMT4B1	myotubularin related protein 2	myotubularin-related protein 2|phosphatidylinositol-3,5-bisphosphate 3-phosphatase|phosphatidylinositol-3-phosphatase|phosphatidylinositol-3-phosphate phosphatase|phosphoinositide-3-phosphatase	11q21	11	NC_000011.10	95832880	95924207	minus	20	603557	NA	0.495152	0.633078	0.851485	0.502	0.214767	NA	NA	NA	NA	0.0646204	0.00692	0.00129	2.73e-07	3.42e-09	0.0127	0.37	0.0835	0.0678	0.212
9606	Homo sapiens	22822	PHLDA1	DT1P1B11, PHRIP, TDAG51	pleckstrin homology like domain family A member 1	pleckstrin homology-like domain family A member 1|PQ-rich protein|PQR protein|T-cell death-associated gene 51 protein|apoptosis-associated nuclear protein|proline- and glutamine-rich protein|proline- and histidine-rich protein|proline-histidine rich protein	12q21.2	12	NC_000012.12	76025447	76031776	minus	2	605335	-0.809362	0.544567	0.644388	0.553365	0.28	0.24617	NA	NA	0.469453	NA	0.0223912	0.00521	0.0298	0.0183	0.0144	0.0173	NA	0.426	0.00466	0.258
9606	Homo sapiens	64581	CLEC7A	BGR, CANDF4, CD369, CLECSF12, DECTIN1, SCARE2	C-type lectin domain containing 7A	C-type lectin domain family 7 member A|C-type (calcium dependent, carbohydrate-recognition domain) lectin, superfamily member 12|C-type lectin superfamily member 12|DC-associated C-type lectin 1|beta-glucan receptor|dectinNA|dendritic cell-associated C-type lectinNA|lectin-like receptor 1	12p13.2	12	NC_000012.12	10116777	10130269	minus	8	606264	NA	0.832405	0.793845	0.964108	0.884	0.432449	NA	0.459007	0.691798	NA	0.441115	0.000176	0.00299	0.000787	4.85e-12	0.000539	NA	0.0301	0.000267	0.247
9606	Homo sapiens	1756	DMD	BMD, CMD3B, DXS142, DXS164, DXS206, DXS230, DXS239, DXS268, DXS269, DXS270, DXS272, MRX85	dystrophin	dystrophin	Xp21.2-p21.1	X	NC_000023.11	31119219	33339609	minus	89	300377	NA	0.725747	0.714635	1.64536	1.26	0.471073	NA	0.631637	0.653173	NA	0.387845	0.00582	0.00702	1.07e-05	2.52e-07	0.000655	NA	0.00496	0.0303	0.328
9606	Homo sapiens	8140	SLC7A5	4F2LC, CD98, D16S469E, E16, LAT1, MPE16	solute carrier family 7 member 5	large neutral amino acids transporter small subunit 1|4F2 light chain|CD98 light chain|L-type amino acid transporter 1|integral membrane protein E16|sodium-independent neutral amino acid transporter LAT1|solute carrier family 7 (amino acid transporter light chain, L system), member 5|solute carrier family 7 (cationic amino acid transporter, y+ system), member 5	16q24.2	16	NC_000016.10	87830022	87869499	minus	11	600182	NA	0.855871	0.722542	0.619113	1.5	0.649961	NA	0.575276	1.18454	NA	0.601761	0.00209	0.00205	0.0303	2.06e-10	5.33e-08	NA	0.00406	0.0154	0.148
9606	Homo sapiens	645784	ANKRD36BP2		ankyrin repeat domain 36B pseudogene 2		2p11.2	2	NC_000002.12	88765902	88806596	plus	17		NA	NA	NA	0.780679	1.14	NA	NA	NA	NA	0.123291	0.195545	0.106	0.217	0.036	4.13e-07	NA	NA	0.192	0.0552	0.00659
9606	Homo sapiens	7371	UCK2	TSA903, UK, UMPK	uridine-cytidine kinase 2	uridine-cytidine kinase 2|cytidine monophosphokinase 2|testis-specific protein TSA903|uridine kinase|uridine monophosphate kinase|uridine monophosphokinase 2	1q24.1	1	NC_000001.11	165827495	165911618	plus	9	609329	NA	NA	NA	NA	NA	0.187889	NA	0.544792	0.54346	NA	NA	NA	NA	NA	NA	0.0174	NA	8.17e-05	0.0124	NA
9606	Homo sapiens	2175	FANCA	FA, FA-H, FA1, FAA, FACA, FAH, FANCH	Fanconi anemia complementation group A	Fanconi anemia group A protein|Fanconi anemia, complementation group H|Fanconi anemia, type 1	16q24.3	16	NC_000016.10	89737551	89816658	minus	45	607139	NA	NA	0.493965	0.824588	0.616	0.885351	NA	0.640892	0.94364	NA	0.252698	0.199	0.0246	0.000545	1.62e-08	5.53e-07	NA	0.00322	0.000998	0.187
9606	Homo sapiens	9184	BUB3	BUB3L, hBUB3	BUB3, mitotic checkpoint protein	mitotic checkpoint protein BUB3|BUB3 budding uninhibited by benzimidazoles 3 homolog|budding uninhibited by benomyl|budding uninhibited by benzimidazoles 3 homolog|mitotic checkpoint component|testicular tissue protein Li 27	10q26.13	10	NC_000010.11	123154244	123165370	plus	8	603719	NA	-0.542669	-0.566679	-0.874278	-0.57	NA	NA	-0.302983	-0.408718	-0.320108	0.159955	0.000206	0.00173	1.3e-05	7.01e-06	0.382	NA	0.0307	0.008	0.0106
9606	Homo sapiens	10129	FRY	13CDNA73, 214K23.2, C13orf14, CG003, bA207N4.2, bA37E23.1	FRY microtubule binding protein	protein furry homolog|WUGSC:H_2G3A.1|furry homolog	13q13.1	13	NC_000013.11	32029742	32299122	plus	66	614818	NA	NA	-0.863259	NA.2580606	-0.717	-0.46308	NA	-0.707594	-0.886919	NA	0.451643	0.0846	2.39e-05	0.000271	0.000347	0.00349	0.392	0.0186	0.00125	0.08
9606	Homo sapiens	11122	PTPRT	RPTPrho	protein tyrosine phosphatase, receptor type T	receptor-type tyrosine-protein phosphatase T|R-PTP-T|RPTP-rho|receptor protein tyrosine phosphatase|receptor-type tyrosine-protein phosphatase rho	20q12-q13.11	20	NC_000020.11	42072752	43189917	minus	34	608712	NA	NA	-0.820867	-0.760091	NA.38	-2.12845	NA	-2.47974	NA.3356548	NA	0.204161	0.163	0.00907	0.0248	1.25e-07	8.73e-14	NA	7.63e-05	0.000197	0.253
9606	Homo sapiens	5558	PRIM2	PRIM2A, p58	DNA primase subunit 2	DNA primase large subunit|DNA primase 58 kDa subunit|primase (DNA) subunit 2|primase, DNA, polypeptide 2 (58kDa)	6p11.2	6	NC_000006.12	57314805	57646852	plus	19	176636	NA	0.385387	0.363537	0.668834	0.328	0.543447	NA	0.360036	NA	-0.237712	0.322274	0.0308	0.0291	0.0204	2.13e-06	0.0142	NA	0.000561	0.16	0.0283
9606	Homo sapiens	27092	CACNG4		calcium voltage-gated channel auxiliary subunit gamma 4	voltage-dependent calcium channel gamma-4 subunit|TARP gamma-4|calcium channel, voltage-dependent, gamma subunit 4|neuronal voltage-gated calcium channel gamma-4 subunit|transmembrane AMPAR regulatory protein gamma-4	17q24.2	17	NC_000017.11	66964864	67033402	plus	4	606404	0.637787	-0.393809	NA.1581053	-0.593684	-0.779	NA.5442208	NA	NA	NA	-0.312041	0.0473247	0.00563	0.000494	0.000813	2.32e-06	1.89e-10	0.199	0.0847	0.965	0.0245
9606	Homo sapiens	5638	PRRG1	PRGP1	proline rich and Gla domain 1	transmembrane gamma-carboxyglutamic acid protein 1|proline rich Gla (G-carboxyglutamic acid) 1|proline-rich Gla (G-carboxyglutamic acid) polypeptide 1	Xp21.1	X	NC_000023.11	37349275	37457295	plus	6	300935	NA	0.463151	NA	0.740806	0.786	0.484131	0.61091	0.523663	0.818882	NA	0.967645	0.00582	0.0847	0.00595	2.2e-07	5.21e-06	0.00869	0.00291	0.00297	0.872
9606	Homo sapiens	55164	SHQ1	GRIMNA, Shq1p	SHQ1, H/ACA ribonucleoprotein assembly factor	protein SHQ1 homolog|SHQ1 homolog|gene associated with retinoid and interferon-induced mortality 1	3p13	3	NC_000003.12	72725703	72848475	minus	18	613663	-0.93051	-0.360422	NA	-0.476477	-0.195	NA	NA	-0.258284	NA	NA	0.0120446	0.0439	0.051	0.03	0.0214	0.142	NA	0.0287	0.309	0.0988
9606	Homo sapiens	3755	KCNG1	K13, KCNG, KV6.1, kH2	potassium voltage-gated channel modifier subfamily G member 1	potassium voltage-gated channel subfamily G member 1|potassium channel KH2|potassium channel Kv6.1|potassium channel, voltage gated modifier subfamily G, member 1|potassium voltage-gated channel, subfamily G, member 1|voltage-gated potassium channel subunit Kv6.1	20q13.13	20	NC_000020.11	51003656	51023176	minus	5	603788	NA	NA	1.65613	1.53661	1.04	1.93252	NA	0.626015	1.89373	NA	0.515634	0.142	2.63e-06	0.000206	8.49e-09	4.29e-20	NA	0.00149	0.000272	0.0618
9606	Homo sapiens	5292	PIM1	PIM	PimNA proto-oncogene, serine/threonine kinase	serine/threonine-protein kinase pimNA|Oncogene PIM1|pimNA kinase 44 kDa isoform|pimNA oncogene (proviral integration site 1)|proto-oncogene serine/threonine-protein kinase pimNA	6p21.2	6	NC_000006.12	37170146	37175428	plus	6	164960	NA	0.510039	0.471231	NA	0.54	0.384288	NA	0.459375	0.578924	NA	0.184926	0.00155	0.0281	0.0636	5.65e-08	0.00593	0.104	0.00513	0.0114	0.394
9606	Homo sapiens	6598	SMARCB1	BAF47, CSS3, INI1, MRD15, PPP1R144, RDT, RTPS1, SNF5, SNF5L1, SWNTS1, Sfh1p, Snr1, hSNFS	SWI/SNF related, matrix associated, actin dependent regulator of chromatin, subfamily b, member 1	SWI/SNF-related matrix-associated actin-dependent regulator of chromatin subfamily B member 1|BRG1-associated factor 47|SNF5 homolog|SWI/SNF-related matrix-associated protein|hSNF5|integrase interactor 1 protein|malignant rhabdoid tumor suppressor|protein phosphatase 1, regulatory subunit 144|sucrose nonfermenting, yeast, homolog-like 1	22q11	22	NC_000022.11	23786931	23834518	plus	9	601607	NA	NA	NA	0.311772	0.261	0.128486	0.254311	NA	NA	NA	0.278276	0.285	0.0719	0.0193	0.00299	0.0368	0.0231	0.169	0.276	0.0845
9606	Homo sapiens	10892	MALT1	IMD12, MLT, MLT1, PCASP1	MALT1 paracaspase	mucosa-associated lymphoid tissue lymphoma translocation protein 1|MALT lymphoma-associated translocation|MALT1 protease|caspase-like protein|mucosa associated lymphoid tissue lymphoma translocation gene 1|paracaspase|paracaspaseNA	18q21.32	18	NC_000018.10	58671386	58753806	plus	19	604860	0.593538	0.388277	1.03128	0.710361	0.993	NA	-0.79331	NA	0.420722	NA	0.0275267	0.0163	0.00177	0.000238	1.98e-10	0.138	2.22e-05	0.185	0.0104	0.465
9606	Homo sapiens	23165	NUP205	C7orf14, NPHS13	nucleoporin 205	nuclear pore complex protein Nup205|205 kDa nucleoporin|nucleoporin Nup205	7q33	7	NC_000007.14	135557914	135648753	plus	43	614352	NA	NA	0.316776	0.602047	0.714	0.269641	-0.276143	0.543783	NA	NA	0.256527	0.285	0.0108	7.68e-06	2.91e-10	2.42e-06	0.0314	1.15e-05	0.0598	0.265
9606	Homo sapiens	23593	HEBP2	C6ORF34B, C6orf34, PP23, SOUL	heme binding protein 2	heme-binding protein 2|placental protein 23	6q24.1	6	NC_000006.12	138404199	138415593	plus	5	605825	0.734831	NA	0.494365	NA	0.389	0.260432	NA	0.437796	0.394171	NA	0.0398328	0.349	0.0047	0.158	0.000349	0.00516	0.117	0.00322	0.0374	0.185
9606	Homo sapiens	23362	PSD3	EFA6D, EFA6R, HCA67	pleckstrin and Sec7 domain containing 3	PH and SEC7 domain-containing protein 3|ADP-ribosylation factor guanine nucleotide factor 6|epididymis tissue protein Li 20mP|exchange factor for ADP-ribosylation factor guanine nucleotide factor 6|exchange factor for ADP-ribosylation factor guanine nucleotide factor 6 D|exchange factor for ARF6 D|hepatocellular carcinoma-associated antigen 67|pleckstrin homology and SEC7 domain-containing protein 3	8p22	8	NC_000008.11	18527303	19086909	minus	29	614440	NA	-0.557258	NA.8690423	NA	NA.6	-0.616951	-0.515228	NA.01916006	-0.724469	NA	0.645013	0.0135	2.44e-07	0.0851	4.14e-06	0.000111	0.00333	0.00115	0.0355	0.527
9606	Homo sapiens	23220	DTX4	RNF155	deltex E3 ubiquitin ligase 4	E3 ubiquitin-protein ligase DTX4|RING finger protein 155|RING-type E3 ubiquitin transferase DTX4|deltex 4 homolog|deltex 4, E3 ubiquitin ligase|deltex homolog 4|deltex4|protein deltex-4	11q12.1	11	NC_000011.10	59171430	59208587	plus	11	616110	-0.739535	0.329051	0.704221	0.819569	0.701	NA	NA	NA	NA	NA	0.009831	0.0181	0.000274	0.000465	7.08e-08	NA	NA	0.093	0.461	0.0913
9606	Homo sapiens	1786	DNMT1	ADCADN, AIM, CXXC9, DNMT, HSN1E, MCMT, m.HsaI	DNA methyltransferase 1	DNA (cytosine-5)-methyltransferase 1|CXXC-type zinc finger protein 9|DNA (cytosine-5-)-methyltransferase 1|DNA MTase HsaI|DNA methyltransferase HsaI	19p13.2	19	NC_000019.10	10133344	10195135	minus	41	126375	NA	0.261427	0.326051	0.346479	0.312	NA	NA	NA	NA	NA	0.135296	0.0186	0.014	0.0403	0.000102	0.262	NA	0.0584	0.129	0.143
9606	Homo sapiens	50628	GEMIN4	HC56, HCAP1, HHRFNA, p97	gem nuclear organelle associated protein 4	gem-associated protein 4|HCC-associated protein 1|component of gems 4|gemin-4	17p13.3	17	NC_000017.11	744421	752868	minus	6	606969	NA	NA	0.784098	0.840121	NA	NA	NA	NA	0.340732	NA	0.113648	0.143	0.0102	0.0181	0.0693	0.609	NA	0.0537	0.041	0.0765
9606	Homo sapiens	55652	SLC48A1	HRGNA, HRG1, hHRGNA	solute carrier family 48 member 1	heme transporter HRG1|heme-responsive gene 1 protein homolog|solute carrier family 48 (heme transporter), member 1	12q13.11	12	NC_000012.12	47753605	47782753	plus	11	612187	NA	NA	NA	NA.2996227	-0.521	-0.301987	NA	-0.3699	-0.337424	NA	0.122253	0.431	0.0855	3.55e-05	0.000176	0.000339	NA	0.00501	0.00795	0.143
9606	Homo sapiens	89122	TRIM4	RNF87	tripartite motif containing 4	E3 ubiquitin-protein ligase TRIM4|RING finger protein 87|RING-type E3 ubiquitin transferase TRIM4|tripartite motif protein 4	7q22.1	7	NC_000007.14	99890407	99919600	minus	7		NA	NA	NA	NA	-0.319	-0.243379	NA	-0.494014	NA	-0.222235	NA	NA	NA	NA	0.00645	9.97e-05	NA	0.00217	0.0891	0.0125
9606	Homo sapiens	3892	KRT86	HB6, Hb1, K86, KRTHB1, KRTHB6, MNX	keratin 86	keratin, type II cuticular Hb6|hair keratin K2.11|hard keratin, type II, 6|keratin 86, type II|keratin protein HB6|keratin, hair, basic, 6 (monilethrix)|type II hair keratin Hb6|type-II keratin Kb26	12q13.13	12	NC_000012.12	52270507	52309163	plus	11	601928	NA	NA	NA	NA	NA	1.49639	NA	0.741012	1.24107	NA	NA	NA	NA	NA	NA	5.88e-08	NA	0.0178	0.00504	NA
9606	Homo sapiens	7849	PAX8		paired box 8	paired box protein Pax-8|paired domain gene 8	2q14.1	2	NC_000002.12	113215997	113278950	minus	12	167415	NA	NA	NA	NA	NA	-0.603385	-0.271393	NA	NA	NA	0.157198	0.286	0.143	0.248	0.0633	0.0178	0.00772	0.094	0.0704	0.0568
9606	Homo sapiens	54878	DPP8	DP8, DPRPNA, DPRP1, MST097, MSTP097, MSTP135, MSTP141	dipeptidyl peptidase 8	dipeptidyl peptidase 8|DPP VIII|dipeptidyl peptidase IV-related protein 1|dipeptidyl peptidase VIII|prolyl dipeptidase DPP8	15q22.31	15	NC_000015.10	65442463	65517713	minus	22	606819	NA	-0.153346	-0.427232	-0.328261	-0.331	NA	0.346901	-0.314998	NA	NA	0.599634	0.0312	1.58e-05	0.0049	0.000157	0.186	0.00244	0.0116	0.178	0.122
9606	Homo sapiens	79868	ALG13	CDG1S, CXorf45, EIEE36, GLT28D1, MDS031, TDRD13, YGL047W	ALG13, UDP-N-acetylglucosaminyltransferase subunit	putative bifunctional UDP-N-acetylglucosamine transferase and deubiquitinase ALG13|N-acetylglucosaminyldiphosphodolichol N-acetylglucosaminyltransferase|UDP-N-acetylglucosamine transferase subunit ALG13 homolog|asparagine-linked glycosylation 13 homolog|glycosyltransferase 28 domain-containing protein 1|hematopoietic stem/progenitor cells protein MDS031|tudor domain containing 13	Xq23	X	NC_000023.11	111680741	111764164	plus	36	300776	NA	-0.336227	-0.447311	-0.449809	-0.411	NA	NA	-0.346601	-0.412629	0.581795	0.0860452	0.00136	0.000592	0.000582	0.00899	0.824	0.816	0.0254	0.0235	0.000144
9606	Homo sapiens	26472	PPP1R14B	PHINA, PLCB3N, PNG, SOM172	protein phosphatase 1 regulatory inhibitor subunit 14B	protein phosphatase 1 regulatory subunit 14B|phospholipase C beta-3 neighboring gene protein|phospholipase C-beta-3 neighbouring gene protein	11q13.1	11	NC_000011.10	64244479	64246941	minus	4	601140	NA	NA	0.669235	NA	0.551	0.451474	NA	0.566384	0.515824	0.343014	0.26619	0.0861	0.00144	0.0645	3.13e-07	2.7e-08	0.546	8.26e-06	0.00747	0.00634
9606	Homo sapiens	650	BMP2	BDA2A, BMP2	bone morphogenetic protein 2	bone morphogenetic protein 2|bone morphogenetic protein 2A	20p12.3	20	NC_000020.11	6767700	6780280	plus	3	112261	NA	0.412241	NA	0.51514	0.413	0.6874	NA	NA	1.56781	NA	0.122329	0.0297	0.119	0.0332	7.49e-05	4.54e-05	NA	0.179	0.0205	0.255
9606	Homo sapiens	6898	TAT		tyrosine aminotransferase	tyrosine aminotransferase|L-tyrosine:2-oxoglutarate aminotransferase|testis tissue sperm-binding protein Li 34a|tyrosine aminotransferase, cytosolic	16q22.2	16	NC_000016.10	71566851	71577095	minus	12	613018	-0.990117	NA	NA	NA	-0.146	NA	NA	NA	NA	NA	0.0387922	0.209	0.205	0.168	0.032	0.0638	NA	0.0509	0.0614	0.255
9606	Homo sapiens	4753	NELL2	NRP2	neural EGFL like 2	protein kinase C-binding protein NELL2|NEL-like protein 2|NEL-related protein 2|neural epidermal growth factor-like 2	12q12	12	NC_000012.12	44508275	44921848	minus	26	602320	NA	NA	-0.564864	NA	-0.791	-0.904886	NA	-0.73085	NA	NA	0.238105	0.139	0.0148	0.233	0.0327	5.75e-05	NA	0.0203	0.18	0.255
9606	Homo sapiens	79754	ASB13		ankyrin repeat and SOCS box containing 13	ankyrin repeat and SOCS box protein 13|ankyrin repeat domain-containing SOCS box protein AsbNA3	10p15.1	10	NC_000010.11	5638857	5666595	minus	7	615055	NA	-0.482264	-0.907536	NA	-0.913	-0.61398	NA	-0.78842	NA.0714797	-0.375449	0.994163	0.00376	3.5e-05	0.708	7.27e-11	3.73e-07	NA	3.77e-06	1.12e-05	0.0328
9606	Homo sapiens	7108	TM7SF2	ANG1, DHCR14A, NET47	transmembrane 7 superfamily member 2	delta(14)-sterol reductase|CNA4 sterol reductase|another new gene 1 protein|deltaNA4-SR|putative sterol reductase SRNA|sterol C14-reductase	11q13.1	11	NC_000011.10	65111854	65116235	plus	10	603414	-0.677839	-0.568176	-0.631238	NA.0160858	-0.762	-0.323749	NA	NA	-0.554463	NA	0.048219	0.00792	0.0223	0.00195	0.000754	0.0344	0.696	0.0867	0.0384	0.655
9606	Homo sapiens	4953	ODC1	ODC	ornithine decarboxylase 1	ornithine decarboxylase	2p25.1	2	NC_000002.12	10440371	10448554	minus	13	165640	NA	0.396508	1.01672	1.01151	1.03	0.388311	NA	0.583113	0.645273	NA	0.815754	0.033	7.8e-06	7.14e-06	4.2e-11	0.000164	NA	0.000522	0.00176	0.42
9606	Homo sapiens	23023	TMCC1		transmembrane and coiled-coil domain family 1	transmembrane and coiled-coil domains protein 1	3q22.1	3	NC_000003.12	129647792	129893605	minus	16	616242	-0.462801	NA	-0.531638	NA	-0.657	NA	NA	NA	NA	-0.199588	0.0489205	0.386	0.0342	0.0679	0.000812	0.375	0.06	0.0869	0.0765	0.0253
9606	Homo sapiens	8724	SNX3	Grd19, MCOPS8, SDP3	sorting nexin 3	sorting nexin-3|sorting nexin 3A	6q21	6	NC_000006.12	108211217	108261260	minus	4	605930	NA	0.349495	0.309441	0.31602	0.397	NA	NA	NA	0.450686	0.153533	0.144496	0.000157	0.0118	0.0453	1.84e-09	0.0682	NA	0.407	0.0135	0.0424
9606	Homo sapiens	8773	SNAP23	HsT17016, SNAP-23A, SNAP23B, SNAP23	synaptosome associated protein 23	synaptosomal-associated protein 23|synaptosomal-associated protein, 23kD|synaptosomal-associated protein, 23kDa|synaptosome associated protein 23kDa|vesicle-membrane fusion protein SNAP-23	15q15.1-q15.2	15	NC_000015.10	42491244	42533061	plus	11	602534	0.578733	-0.247085	-0.381384	NA.2206964	-0.241	NA	NA	NA	NA	0.445982	0.0450017	0.0299	0.0105	0.00072	0.000633	0.0571	0.966	0.0874	0.777	0.00946
9606	Homo sapiens	1288	COL4A6	CXDELq22.3, DELXq22.3, DFNX6	collagen type IV alpha 6 chain	collagen alpha-6(IV) chain|collagen IV, alpha-6 polypeptide|collagen of basement membrane, alpha-6|collagen, type IV, alpha 6|dJ889N15.4 (Collagen Alpha 6(IV))	Xq22.3	X	NC_000023.11	108155607	108439497	minus	49	303631	-0.999612	NA	NA	NA	-0.742	-0.639497	NA.00721888	-0.73787	NA	NA	0.0349189	0.0583	0.0874	0.633	0.00283	0.0359	5.91e-09	0.0108	0.079	0.34
9606	Homo sapiens	152503	SH3D19	EBP, EVE1, EveNA, Kryn, SH3P19	SH3 domain containing 19	SH3 domain-containing protein 19|ADAM-binding protein EveNA|EEN-binding protein|SH3 domain protein D19	4q31.3	4	NC_000004.12	151120281	151228030	minus	23	608674	NA	NA	NA	NA	-0.418	-0.26718	0.285619	-0.502507	-0.981062	NA	NA	NA	NA	NA	0.00166	0.0021	0.0186	0.00238	0.00842	0.135
9606	Homo sapiens	3315	HSPB1	CMT2F, HEL-SNA02, HMN2B, HS.76067, HSP27, HSP28, Hsp25, SRP27	heat shock protein family B (small) member 1	heat shock protein betaNA|28 kDa heat shock protein|epididymis secretory protein Li 102|estrogen-regulated 24 kDa protein|heat shock 27 kDa protein|heat shock 27kD protein 1|heat shock 27kDa protein 1|stress-responsive protein 27	7q11.23	7	NC_000007.14	76302558	76304297	plus	3	602195	NA	-0.805649	NA.5805965	NA.9783618	NA.19	-0.222789	NA	-0.711841	NA.0079115	NA	0.355304	0.000991	8.21e-07	6.82e-07	2.49e-13	0.0341	NA	0.00976	0.00011	0.76
9606	Homo sapiens	6885	MAP3K7	CSCF, FMD2, MEKK7, TAK1, TGF1a	mitogen-activated protein kinase kinase kinase 7	mitogen-activated protein kinase kinase kinase 7|TGF-beta activated kinase 1|transforming growth factor-beta-activated kinase 1	6q15	6	NC_000006.12	90513573	90587301	minus	17	602614	NA	0.219874	NA	0.293887	NA	0.221607	-0.447821	NA	0.418692	0.271545	0.124447	0.0063	0.188	0.0139	0.0955	2.95e-05	0.000536	0.866	0.01	0.00552
9606	Homo sapiens	57211	ADGRG6	APG1, DREG, GPR126, LCCS9, PR126, PS1TP2, VIGR	adhesion G protein-coupled receptor G6	adhesion G-protein coupled receptor G6|G-protein coupled receptor 126|HBV PreS1-transactivated protein 2|developmentally regulated G-protein-coupled receptor|vascular-inducible G protein-coupled receptor	6q24.2	6	NC_000006.12	142301919	142446266	plus	28	612243	NA	NA	0.738575	1.03218	1.09	0.799456	NA	0.745761	1.11121	NA	0.187106	0.545	0.000612	0.000645	9.16e-07	8.15e-07	0.188	4.24e-05	0.000141	0.0646
9606	Homo sapiens	26130	GAPVD1	GAPEX5, GAPex-5, RAP6	GTPase activating protein and VPS9 domains 1	GTPase-activating protein and VPS9 domain-containing protein 1|Rab5 exchange factor|Rab5-activating protein 6	9q33.3	9	NC_000009.12	125261794	125365011	plus	32	611714	NA	-0.209571	NA	NA	-0.155	-0.137983	NA	-0.345978	-0.475647	-0.418962	0.217844	0.00782	0.051	0.193	0.0266	0.0109	0.288	0.0138	0.0335	0.00132
9606	Homo sapiens	965	CD58	LFA-3, LFA3, ag3	CD58 molecule	lymphocyte function-associated antigen 3|CD58 antigen, (lymphocyte function-associated antigen 3)|surface glycoprotein LFA-3	1p13.1	1	NC_000001.11	116487140	116571093	minus	7	153420	NA.9638574	0.399944	0.466433	0.618751	0.69	0.215603	NA	NA	NA	NA	0.0061284	0.00991	0.00322	0.000804	5.58e-08	0.0131	0.668	0.234	0.0882	0.0721
9606	Homo sapiens	55508	SLC35E3	BLOV1	solute carrier family 35 member E3	solute carrier family 35 member E3|bladder cancer-overexpressed gene 1 protein|solute carrier family 35, member E2	12q15	12	NC_000012.12	68746148	68768677	plus	6		NA	NA	-0.653433	-0.658016	-0.269	-0.222506	-0.533491	-0.343846	NA	NA	0.1882	0.119	0.00996	0.00131	0.00386	0.000804	8.3e-06	0.0219	0.136	0.291
9606	Homo sapiens	6281	S100A10	42C, ANX2L, ANX2LG, CAL1L, CLP11, Ca[1], GP11, P11, p10	S100 calcium binding protein A10	protein S100-A10|S100 calcium binding protein A10 (annexin II ligand, calpactin I, light polypeptide (p11))|annexin II ligand, calpactin I, light polypeptide|annexin II tetramer (AIIt) p11 subunit|calpactin I light chain|calpactinNA light chain|cellular ligand of annexin II	1q21.3	1	NC_000001.11	151982910	151994238	minus	3	114085	1.01308	0.415749	0.525246	NA	0.502	0.225543	NA	0.527221	NA	0.925436	0.0155889	0.0187	0.0045	0.569	6.56e-05	0.00064	0.291	0.00518	0.0883	7.73e-05
9606	Homo sapiens	143279	HECTD2		HECT domain E3 ubiquitin protein ligase 2	probable E3 ubiquitin-protein ligase HECTD2|HECT domain containing E3 ubiquitin protein ligase 2|HECT domain-containing protein 2|HECT-type E3 ubiquitin transferase HECTD2	10q23.32	10	NC_000010.11	91409280	91514829	plus	25		NA	NA	NA	NA	NA.13	-0.314601	NA	-0.96352	-0.712584	NA	NA	NA	NA	NA	4.04e-13	0.000266	NA	7.32e-06	3.02e-05	0.0909
9606	Homo sapiens	8089	YEATS4	4930573H17Rik, B230215M10Rik, GAS41, NUBINA, YAF9	YEATS domain containing 4	YEATS domain-containing protein 4|NuMA binding protein 1|glioma-amplified sequence 41|nuBI1	12q15	12	NC_000012.12	69359705	69424838	plus	11	602116	NA	NA	-0.596558	-0.331478	NA	-0.14813	NA	-0.485749	-0.293752	NA	0.205845	0.0745	0.00749	0.0399	0.0885	0.0462	0.545	0.0218	0.0391	0.0753
9606	Homo sapiens	23255	MTCL1	CCDC165, KIAA0802, SOGA2	microtubule crosslinking factor 1	microtubule cross-linking factor 1|PARNA-interacting protein|SOGA family member 2|coiled-coil domain containing 165|coiled-coil domain-containing protein 165	18p11.22	18	NC_000018.10	8705576	8832777	plus	23	615766	NA	NA	NA	-0.425921	-0.811	-0.672772	NA	-0.541817	-0.784752	NA	0.19462	0.104	0.257	0.0261	0.000662	0.00559	NA	0.0242	0.0135	0.155
9606	Homo sapiens	55308	DDX19A	DDX19-DDX19L, DDX19L	DEAD-box helicase 19A	ATP-dependent RNA helicase DDX19A|DDX19-like protein|DEAD (Asp-Glu-Ala-As) box polypeptide 19A|DEAD (Asp-Glu-Ala-Asp) box polypeptide 19A|DEAD box protein 19A|RNA helicase	16q22.1	16	NC_000016.10	70346829	70373383	plus	13		NA	NA	NA	0.505394	0.362	0.217667	NA	0.30259	NA	NA	0.116913	0.116	0.545	0.000121	1.11e-07	0.0354	NA	0.00749	0.146	0.137
9606	Homo sapiens	55612	FERMT1	C20orf42, DTGCU2, KIND1, UNC112A, URP1	fermitin family member 1	fermitin family homolog 1|UNC112 related protein 1|kindlerin|kindlin 1|kindlin syndrome protein|uncNA12-related protein 1	20p12.3	20	NC_000020.11	6074845	6123544	minus	15	607900	NA	0.720506	0.771173	1.35938	1.26	1.82737	NA	0.623779	1.57506	NA	0.504487	0.00575	0.00184	1.57e-06	8.29e-12	1.65e-08	NA	0.0349	0.0304	0.153
9606	Homo sapiens	221294	NT5DC1	C6orf200, LP2642, NT5C2L1	5'-nucleotidase domain containing 1	5'-nucleotidase domain-containing protein 1|5'-nucleotidase, cytosolic II-like 1 protein	6q22.1	6	NC_000006.12	116100833	116245690	plus	13		NA	NA	NA	NA	-0.554	NA	0.598309	-0.563878	NA	-0.450813	NA	NA	NA	NA	7.92e-05	0.0631	0.0011	0.00122	0.136	0.00212
9606	Homo sapiens	285966	TCAF2	FAM115C, FAM139A, GATD9	TRPM8 channel associated factor 2	TRPM8 channel-associated factor 2|TRP channel-associated factor 2|family with sequence similarity 115, member C|family with sequence similarity 139, member A|protein FAM115C	7q35	7	NC_000007.14	143620952	143732576	plus	11	616252	NA	NA	NA	NA	NA	0.506533	NA	0.48154	0.893784	NA	NA	NA	NA	NA	NA	0.000435	NA	0.00955	0.0185	NA
9606	Homo sapiens	9982	FGFBP1	FGF-BP, FGF-BP1, FGFBP, FGFBPNA, HBP17	fibroblast growth factor binding protein 1	fibroblast growth factor-binding protein 1|17 kDa HBGF-binding protein|17 kDa heparin-binding growth factor-binding protein|FGF-binding protein 1|heparin-binding growth factor binding protein	4p15.32	4	NC_000004.12	15935569	15938740	minus	3	607737	NA	NA	0.665653	0.543277	0.513	2.8085	-0.88638	NA	1.70949	-0.224442	0.434352	0.384	0.00659	0.0298	0.000178	1.71e-09	0.00317	0.0889	0.0124	0.00488
9606	Homo sapiens	84460	ZMAT1		zinc finger matrin-type 1	zinc finger matrin-type protein 1	Xq22.1	X	NC_000023.11	101882288	101932135	minus	12	301007	NA	NA	NA	NA	NA.01	-0.415073	NA	NA	NA	NA	NA	NA	NA	NA	2.81e-07	0.00253	NA	0.0913	0.0799	0.0519
9606	Homo sapiens	324	APC	BTPS2, DP2, DP2.5, DP3, GS, PPP1R46	APC, WNT signaling pathway regulator	adenomatous polyposis coli protein|WNT signaling pathway regulator|adenomatosis polyposis coli tumor suppressor|deleted in polyposis 2.5|protein phosphatase 1, regulatory subunit 46|truncated adenomatosis polyposis coli	5q22.2	5	NC_000005.10	112707505	112846239	plus	18	611731	-0.819839	NA	NA	-0.368527	-0.173	-0.232615	0.408875	NA	NA	0.474858	0.0125463	0.189	0.156	0.0327	0.0443	0.0412	8.73e-05	0.428	0.107	0.000132
9606	Homo sapiens	492311	IGIP	C5orf53	IgA inducing protein	IgA-inducing protein homolog|IgA-inducing protein homolog (Bos taurus)	5q31.3	5	NC_000005.10	140125936	140128806	plus	1		NA	NA	NA	NA	-0.662	-0.364986	NA	-0.405217	-0.519234	NA	NA	NA	NA	NA	3.16e-07	0.000524	NA	0.00608	0.00616	0.0914
9606	Homo sapiens	201292	TRIM65	4732463G12Rik	tripartite motif containing 65	tripartite motif-containing protein 65	17q25.1	17	NC_000017.11	75880379	75897008	minus	8		NA	NA	NA	NA	NA	NA	NA	0.240362	1.21199	-0.159254	NA	NA	NA	NA	0.0503	NA	NA	0.0479	0.0322	0.0124
9606	Homo sapiens	79022	TMEM106C		transmembrane protein 106C	transmembrane protein 106C|endoplasmic reticulum membrane protein overexpressed in cancer	12q13.11	12	NC_000012.12	47963547	47968878	plus	8		NA	-0.343734	-0.506967	-0.583289	-0.582	NA	NA	-0.343291	-0.516126	-0.420105	0.189263	0.0355	0.0139	0.0132	3.02e-05	0.369	NA	0.0243	0.00736	0.00326
9606	Homo sapiens	4738	NEDD8	NEDD-8	neural precursor cell expressed, developmentally down-regulated 8	NEDD8|neddylin|ubiquitin-like protein Nedd8	14q12	14	NC_000014.9	24216851	24232370	minus	4	603171	NA	NA	-0.463105	-0.733625	-0.227	NA	NA	-0.254425	-0.400768	NA	0.189489	0.123	0.00019	0.000606	6.05e-05	0.0843	0.32	0.0095	0.0127	0.052
9606	Homo sapiens	3800	KIF5C	CDCBM2, KINN, NKHC, NKHC-2, NKHC2	kinesin family member 5C	kinesin heavy chain isoform 5C|kinesin heavy chain|kinesin heavy chain neuron-specific 2	2q23.1-q23.2	2	NC_000002.12	148875223	149026759	plus	28	604593	NA	-0.602836	NA.0073485	-0.735658	NA.53	-0.955384	NA	NA.71226456	NA.1590765	NA	0.197917	0.00518	4.25e-06	0.00571	6.71e-09	4.4e-06	NA	3.61e-07	0.047	0.258
9606	Homo sapiens	5327	PLAT	T-PA, TPA	plasminogen activator, tissue type	tissue-type plasminogen activator|alteplase|plasminogen/activator kringle|reteplase|t-plasminogen activator	8p11.21	8	NC_000008.11	42174718	42207724	minus	14	173370	NA	-0.654773	NA.6303693	NA.7238613	NA.39	-0.549478	NA	NA.86761924	NA.7525591	NA	0.6335	0.0358	3.24e-07	1.64e-05	2.79e-07	1.97e-08	NA	5.83e-08	0.000194	0.458
9606	Homo sapiens	64924	SLC30A5	ZNT5, ZNTL1, ZTL1, ZnT-5	solute carrier family 30 member 5	zinc transporter 5|solute carrier family 30 (zinc transporter), member 5|zinc transporter ZTL1|znT-like transporter 1	5q13.1-q13.2	5	NC_000005.10	69093949	69131072	plus	16	607819	0.57137	-0.355453	-0.369591	-0.47683	-0.288	NA	NA	NA	-0.430237	-0.251147	0.0358377	0.005	0.0052	5.24e-05	0.00472	0.96	NA	0.347	0.0213	0.00238
9606	Homo sapiens	23518	R3HDM1	R3HDM	R3H domain containing 1	R3H domain-containing protein 1|R3H domain (binds single-stranded nucleic acids) containing	2q21.3	2	NC_000002.12	135531429	135725270	plus	34		NA	NA	NA	0.414227	0.431	0.299123	-0.543114	0.22065	NA	0.287208	0.189661	0.415	0.072	0.000683	1.06e-09	0.00687	5.23e-06	0.0382	0.103	0.000217
9606	Homo sapiens	5236	PGM1	CDG1T, GSD14	phosphoglucomutase 1	phosphoglucomutaseNA|PGM 1|glucose phosphomutase 1	1p31.3	1	NC_000001.11	63593276	63660245	plus	13	171900	NA	0.274081	0.508064	0.569837	0.779	0.210419	NA	0.340202	NA	NA	0.289662	0.0446	0.000241	0.000925	1.46e-12	0.0119	0.234	0.018	0.0811	0.201
9606	Homo sapiens	79885	HDAC11	HD11	histone deacetylase 11	histone deacetylase 11	3p25.1	3	NC_000003.12	13480171	13506424	plus	12	607226	NA	-0.53036	-0.694546	NA	-0.979	NA	NA	-0.875187	-0.734943	NA	0.942698	0.0469	0.00437	0.143	6e-08	0.147	NA	2.85e-05	0.000664	0.0672
9606	Homo sapiens	10625	IVNS1ABP	FLARA3, HSPC068, KLHL39, ND1, NSNA, NS1-BP, NS1BP	influenza virus NS1A binding protein	influenza virus NS1A-binding protein|NCX downstream gene 1|NS1-binding protein|aryl hydrocarbon receptor-associated 3|aryl hydrocarbon receptor-associated protein 3|kelch-like family member 39	1q25.3	1	NC_000001.11	185292367	185317343	minus	16	609209	NA	NA	0.460891	0.967539	0.479	NA	NA	0.562104	0.363204	0.386592	0.189709	0.0504	7.43e-05	3.28e-07	0.000127	0.131	0.774	3.61e-05	0.031	0.00221
9606	Homo sapiens	131544	CRYBG3	DKFZp667G2110, vlAKAP	crystallin beta-gamma domain containing 3	very large A-kinase anchor protein|beta-gamma crystallin domain containing 3|beta/gamma crystallin domain-containing protein 3	3q11.2	3	NC_000003.12	97821930	97944986	plus	22		NA	0.565213	0.574908	0.748719	0.534	NA	NA	NA	NA	NA	0.0944548	0.000652	0.00484	0.000223	0.000306	0.358	NA	NA	0.0914	0.0978
9606	Homo sapiens	51397	COMMD10	PTD002	COMM domain containing 10	COMM domain-containing protein 10	5q23.1	5	NC_000005.10	116084592	116446462	plus	23	616704	NA	-0.357649	-0.695746	-0.991809	-0.636	-0.481302	NA	-0.415822	-0.55826	NA	0.273609	0.0362	3.29e-06	3.37e-05	5.59e-09	0.000789	NA	0.01	0.0024	0.189
9606	Homo sapiens	5163	PDK1		pyruvate dehydrogenase kinase 1	[Pyruvate dehydrogenase (acetyl-transferring)] kinase isozyme 1, mitochondrial|pyruvate dehydrogenase (acetyl-transferring) kinase isozyme 1, mitochondrial|PDH kinase 1|mitochondrial pyruvate dehydrogenase, lipoamide, kinase isoenzyme 1|pyruvate dehydrogenase kinase, isoenzyme 1	2q31.1	2	NC_000002.12	172555373	172672693	plus	24	602524	NA	0.563604	NA	0.664516	1.29	0.499011	-2.63821	0.426582	0.756288	NA	0.576588	0.0167	0.215	0.0203	7.18ENA8	2.29e-05	9.13e-16	0.00241	0.00071	0.0901
9606	Homo sapiens	11202	KLK8	HNP, NP, NRPN, PRSS19, TADG14	kallikrein related peptidase 8	kallikrein-8|ovasin|serine protease 19|serine protease TADGNA4|tumor-associated differentially expressed gene 14 protein	19q13.41	19	NC_000019.10	50996008	51001702	minus	6	605644	NA	0.517943	NA	0.878609	0.907	1.43915	NA	0.971008	1.94693	NA	0.62139	0.0168	0.0902	0.0013	5.85e-06	1.39e-05	0.056	0.0405	0.000152	0.645
9606	Homo sapiens	10455	ECI2	ACBD2, DRSNA, DRS1, HCA88, PECI, dJ1013A10.3	enoyl-CoA delta isomerase 2	enoyl-CoA delta isomerase 2, mitochondrial|D3,D2-enoyl-CoA isomerase|DBI-related protein 1|acyl-Coenzyme A binding domain containing 2|delta(3),delta(2)-enoyl-CoA isomerase|diazepam-binding inhibitor-related protein 1|dodecenoyl-CoA isomerase|hepatocellular carcinoma-associated antigen 88|peroxisomal 3,2-trans-enoyl-CoA isomerase|peroxisomal D3,D2-enoyl-CoA isomerase|renal carcinoma antigen NY-RENNA|testicular secretory protein Li 33	6p25.2	6	NC_000006.12	4115693	4135597	minus	12	608024	NA	-0.366983	-0.694979	-0.809787	-0.925	-0.317815	NA	NA.00466062	-0.569557	NA	0.0902068	0.0184	0.00417	0.00113	9.42e-08	0.000454	0.214	2.22e-07	0.0165	0.814
9606	Homo sapiens	81562	LMAN2L	MRT52, VIPL	lectin, mannose binding 2 like	VIP36-like protein|LMAN2-like protein	2q11.2	2	NC_000002.12	96705929	96740092	minus	10	609552	NA	-0.477971	-0.937013	NA	-0.477	-0.109691	-0.349558	-0.406722	NA	NA	0.290216	0.00411	0.000602	0.191	5.59e-06	0.0233	0.0171	0.000811	0.0933	0.284
9606	Homo sapiens	8574	AKR7A2	AFAR, AFAR1, AFB1-AR1, AKR7	aldo-keto reductase family 7 member A2	aflatoxin B1 aldehyde reductase member 2|AFB1 aldehyde reductase 1|AFB1-AR 1|HEL-SNA66mP|SSA reductase|aflatoxin aldehyde reductase|aflatoxin beta1 aldehyde reductase|aldoketoreductase 7|epididymis secretory sperm binding protein Li 166mP|succinic semialdehyde reductase	1p36.13	1	NC_000001.11	19302708	19312146	minus	7	603418	NA	-0.410599	-0.524171	-0.681327	-0.477	-0.237168	NA	-0.286645	-0.413198	NA	0.645807	0.0017	0.000119	0.000116	6.06e-06	0.00311	NA	0.0285	0.0365	0.303
9606	Homo sapiens	3192	HNRNPU	EIEE54, GRIP120-AS1, HNRPU, SAF-A, SAFA, U21.1, hnRNP U, pp120, HNRNPU	heterogeneous nuclear ribonucleoprotein U	heterogeneous nuclear ribonucleoprotein U|HNRNPU antisense RNA 1|heterogeneous nuclear ribonucleoprotein U (scaffold attachment factor A)|nuclear p120 ribonucleoprotein|p120 nuclear protein	1q44	1	NC_000001.11	244842123	244864720	minus	15	602869	NA	-0.205762	-0.223318	NA	-0.153	NA	0.357318	0.455646	NA	0.184951	0.0906062	0.00461	0.00791	0.0519	0.00334	0.342	0.0181	0.0486	0.262	0.00978
9606	Homo sapiens	1796	DOK1	P62DOK, pp62	docking protein 1	docking protein 1|Downstream of tyrosine kinase 1	2p13.1	2	NC_000002.12	74549020	74557551	plus	6	602919	NA	-0.416857	-0.304762	NA	-0.348	NA	NA	-0.782532	-0.774907	NA	0.757291	0.011	0.0394	0.0793	0.000104	0.0704	NA	5.41e-05	0.000262	0.148
9606	Homo sapiens	6541	SLC7A1	ATRC1, CATNA, ERR, HCAT1, REC1L	solute carrier family 7 member 1	high affinity cationic amino acid transporter 1|CAT1|amino acid transporter, cationic 1|ecotropic retroviral leukemia receptor homolog|ecotropic retroviral receptor|ecotropic retrovirus receptor homolog|solute carrier family 7 (cationic amino acid transporter, y+ system), member 1|system Y+ basic amino acid transporter	13q12.3	13	NC_000013.11	29509410	29595715	minus	15	104615	NA	NA	0.79091	NA	0.323	0.429685	NA	NA	NA	NA	0.129829	0.138	0.000274	0.0505	0.00842	3.79e-05	NA	0.115	0.276	0.148
9606	Homo sapiens	55781	RIOK2	RIO2	RIO kinase 2	serine/threonine-protein kinase RIO2	5q15	5	NC_000005.10	97160867	97183301	minus	11	617754	NA	NA	-0.326692	-0.435555	-0.416	NA	NA	-0.222371	-0.355	-0.295927	0.748784	0.148	0.0301	0.00197	1.81e-06	0.14	NA	0.0333	0.0117	0.0203
9606	Homo sapiens	286451	YIPF6	FinGER6	Yip1 domain family member 6	protein YIPF6|YIP1 family member 6	Xq12-q13.1	X	NC_000023.11	68498374	68572413	plus	8	300996	-0.471582	-0.43951	NA.1692166	-0.358094	-0.379	-0.149327	NA	NA	NA	NA	0.040937	8.39e-05	1.54e-05	0.0495	3.39e-05	0.00876	NA	0.0836	0.148	0.312
9606	Homo sapiens	79036	KXD1	BORCS4, C10orf50, C19orf50, KXDL, MST096, MSTP096	KxDL motif containing 1	kxDL motif-containing protein 1|UPF0459 protein C19orf50	19p13.11	19	NC_000019.10	18557762	18569387	plus	8	615178	NA	NA	0.274675	0.314329	0.00431	NA	NA	0.21546	0.64062	0.158466	0.348594	0.135	0.00318	0.00282	0.0349	0.148	NA	0.0196	0.0429	0.0114
9606	Homo sapiens	389362	PSMG4	C6orf86, PAC4, bA506K6.2	proteasome assembly chaperone 4	proteasome assembly chaperone 4|PAC-4|hPAC4|proteasome (prosome, macropain) assembly chaperone 4	6p25.2	6	NC_000006.12	3254325	3308224	plus	6	617550	NA	NA	NA	NA	0.448	NA	NA	NA	NA	-0.327526	NA	NA	NA	NA	0.000422	NA	NA	NA	NA	0.00261
9606	Homo sapiens	10329	RXYLT1	HP10481, MDDGA10, TMEM5	ribitol xylosyltransferase 1	UDP-D-xylose:ribitol-5-phosphate beta1,4-xylosyltransferase|transmembrane protein 5|type II membrane protein	12q14.2	12	NC_000012.12	63779803	63809558	plus	8	605862	NA	-0.307364	-0.560808	-0.373384	-0.509	NA	NA	NA	NA	-0.419575	0.148106	0.011	0.00348	0.0466	4.83e-05	0.0939	NA	0.136	0.369	0.00509
9606	Homo sapiens	6586	SLIT3	MEGF5, SLIL2, SLIT1, Slit-3, slit2	slit guidance ligand 3	slit homolog 3 protein|multiple EGF-like domains protein 5|multiple epidermal growth factor-like domains protein 5|slit homolog 3	5q34-q35.1	5	NC_000005.10	168661733	169301129	minus	37	603745	NA	NA	NA	NA	-0.401	-0.293622	NA	NA	-0.518964	NA	0.259262	0.154	0.158	0.0856	0.00418	0.0132	NA	0.182	0.0363	0.251
9606	Homo sapiens	27124	INPP5J	INPP5, PIB5PA, PIPP	inositol polyphosphate-5-phosphatase J	phosphatidylinositol 4,5-bisphosphate 5-phosphatase A	22q12.2	22	NC_000022.11	31107736	31134697	plus	18	606481	NA	-0.680878	-0.919325	NA.3097482	-0.612	NA.265629	NA	-0.479213	-0.451477	NA	0.56888	0.0131	0.000169	0.000138	4.46e-06	4.53e-14	NA	0.0236	0.0371	0.858
9606	Homo sapiens	4488	MSX2	CRS2, FPP, HOX8, MSH, PFM, PFM1	msh homeobox 2	homeobox protein MSX-2|homeobox protein Hox-8|msh homeo box 2|msh homeobox homolog 2	5q35.2	5	NC_000005.10	174724495	174730899	plus	2	123101	NA	-0.703736	NA.4315403	NA.3163207	NA.17	-0.847402	NA	NA	-0.865559	NA	0.259475	0.0194	2.27e-06	0.000459	3.12e-07	0.000198	0.291	0.0925	0.00787	0.194
9606	Homo sapiens	80308	FLAD1	FAD1, FADS, LSMFLAD, PP591	flavin adenine dinucleotide synthetase 1	FAD synthase|FAD pyrophosphorylase|FAD-synthetase|FMN adenylyltransferase|Fad1, flavin adenine dinucleotide synthetase, homolog	1q21.3	1	NC_000001.11	154983294	154993111	plus	7	610595	NA	NA	NA	NA	NA	0.241917	0.261171	NA	0.972903	NA	0.0593494	0.421	0.069	0.118	0.0937	0.00175	0.0134	0.0556	0.0191	0.191
9606	Homo sapiens	55342	STRBP	HEL162, ILF3L, SPNR, p74	spermatid perinuclear RNA binding protein	spermatid perinuclear RNA-binding protein|epididymis luminal protein 162	9q33.3	9	NC_000009.12	123109494	123268576	minus	28	611138	NA	NA	NA	NA	NA	-0.143477	-0.336568	-0.271846	NA	NA	NA	NA	NA	NA	0.0523	0.0249	0.00978	0.0251	0.138	0.0802
9606	Homo sapiens	4125	MAN2B1	LAMAN, MANB	mannosidase alpha class 2B member 1	lysosomal alpha-mannosidase|lysosomal acid alpha-mannosidase|mannosidase alpha-B|mannosidase, alpha B, lysosomal	19p13.13	19	NC_000019.10	12646508	12666777	minus	24	609458	NA	0.336116	0.355851	0.364709	0.37	0.197483	NA	0.39204	0.310839	NA	0.192766	0.0348	0.0271	0.0207	0.000683	0.0184	NA	0.00472	0.0373	0.981
9606	Homo sapiens	10361	NPM2		nucleophosmin/nucleoplasmin 2	nucleoplasmin-2	8p21.3	8	NC_000008.11	22023308	22036908	plus	9	608073	NA	NA	NA	NA	NA	1.2512	NA	0.372077	0.686976	NA	NA	NA	NA	NA	0.093	6.09e-09	NA	0.0201	0.00574	0.081
9606	Homo sapiens	79641	ROGDI	KTZS	rogdi homolog	protein rogdi homolog|leucine zipper domain protein	16p13.3	16	NC_000016.10	4796962	4802950	minus	11	614574	NA	-0.383391	-0.72047	-0.539368	-0.806	-0.334819	NA	-0.562792	NA	NA	0.148694	0.00401	3.67e-07	0.000218	3.19e-08	2.03e-05	NA	0.000585	0.388	0.136
9606	Homo sapiens	4704	NDUFA9	CC6, CI-39k, CI39k, NDUFS2L, SDR22E1	NADH:ubiquinone oxidoreductase subunit A9	NADH dehydrogenase [ubiquinone] 1 alpha subcomplex subunit 9, mitochondrial|CI-39kD|NADH dehydrogenase (ubiquinone) 1 alpha subcomplex, 9, 39kDa|NADH dehydrogenase (ubiquinone) Fe-S protein 2-like (NADH-coenzyme Q reductase)|NADH-ubiquinone oxidoreductase 39 kDa subunit|complex I 39kDa subunit|short chain dehydrogenase/reductase family 22E, member 1	12p13.32	12	NC_000012.12	4649098	4687554	plus	11	603834	NA	0.279625	0.265313	0.332733	0.432	0.213215	NA	0.261912	0.380475	NA	0.553816	0.00325	0.0075	0.00792	9.75e-07	7.68e-06	NA	0.0377	0.0129	0.573
9606	Homo sapiens	4669	NAGLU	CMT2V, MPS-IIIB, MPS3B, NAG, UFHSD	N-acetyl-alpha-glucosaminidase	alpha-N-acetylglucosaminidase|N-acetylglucosaminidase, alpha|testicular tissue protein Li 18	17q21.2	17	NC_000017.11	42535933	42544449	plus	6	609701	NA	NA	-0.283393	-0.636428	-0.27	NA	NA	-0.265214	NA	NA	0.130685	0.237	0.0328	0.00105	0.0317	0.26	NA	0.0187	0.0805	0.158
9606	Homo sapiens	51128	SAR1B	ANDD, CMRD, GTBPB, SARA2	secretion associated Ras related GTPase 1B	GTP-binding protein SAR1b|2310075M17Rik|GTP-binding protein B|GTP-binding protein Sara|SAR1 homolog B|SAR1a gene homolog 2	5q31.1	5	NC_000005.10	134601149	134632843	minus	8	607690	NA	-0.318763	-0.34142	-0.604891	-0.482	-0.147916	NA	NA	NA	NA	0.175498	0.00782	0.0403	2.16e-05	3.36e-06	0.0252	NA	0.237	0.26	0.0657
9606	Homo sapiens	29967	LRP12	ST7	LDL receptor related protein 12	low-density lipoprotein receptor-related protein 12|suppressor of tumorigenicity 7 protein	8q22.3	8	NC_000008.11	104489231	104589024	minus	7		NA	NA	1.7002	0.650586	0.811	0.585392	NA	0.402084	0.75889	NA	0.164602	0.15	1.91e-05	0.00395	3.12e-08	0.00359	NA	0.0233	0.0353	0.26
9606	Homo sapiens	79587	CARS2	COXPD27, cysRS	cysteinyl-tRNA synthetase 2, mitochondrial	probable cysteine--tRNA ligase, mitochondrial|cysteine tRNA ligase 2, mitochondrial (putative)|cysteinyl-tRNA synthetase 2, mitochondrial (putative)	13q34	13	NC_000013.11	110641410	110713527	minus	22	612800	NA	NA	NA	NA	0.0124	NA	NA	0.375979	NA	0.293334	0.254063	0.26	0.161	0.179	0.02	0.14	NA	0.0408	0.173	0.00255
9606	Homo sapiens	6605	SMARCE1	BAF57, CSS5	SWI/SNF related, matrix associated, actin dependent regulator of chromatin, subfamily e, member 1	SWI/SNF-related matrix-associated actin-dependent regulator of chromatin subfamily E member 1|BRG1-associated factor 57|SWI/SNF-related matrix-associated actin-dependent regulator of chromatin e1|chromatin remodeling complex BRG1-associated factor 57	17q21.2	17	NC_000017.11	40627720	40647851	minus	11	603111	NA	-0.388045	-0.484924	-0.421415	-0.562	NA	NA	-0.649042	-0.620609	NA	0.571552	0.00175	0.00793	0.0279	0.00806	0.0505	NA	5.5e-06	0.000623	0.149
9606	Homo sapiens	10130	PDIA6	ERP5, P5, TXNDC7	protein disulfide isomerase family A member 6	protein disulfide-isomerase A6|ER protein 5|endoplasmic reticulum protein 5|protein disulfide isomerase P5|protein disulfide isomerase-associated 6|protein disulfide isomerase-related protein|thioredoxin domain containing 7 (protein disulfide isomerase)|thioredoxin domain-containing protein 7	2p25.1	2	NC_000002.12	10783391	10837977	minus	18	611099	NA	NA	0.389109	0.523623	0.433	0.219959	NA	0.47448	0.446771	NA	0.0590367	0.149	0.012	0.00437	3.42e-06	0.0262	NA	0.00144	0.00799	0.714
9606	Homo sapiens	960	CD44	CDW44, CSPG8, ECMR-III, HCELL, HUTCH-I, IN, LHR, MC56, MDU2, MDU3, MIC4, Pgp1	CD44 molecule (Indian blood group)	CD44 antigen|GP90 lymphocyte homing/adhesion receptor|Hermes antigen|cell surface glycoprotein CD44|chondroitin sulfate proteoglycan 8|epican|extracellular matrix receptor III|hematopoietic cell E- and L-selectin ligand|heparan sulfate proteoglycan|homing function and Indian blood group system|hyaluronate receptor|phagocytic glycoprotein 1|soluble CD44	11p13	11	NC_000011.10	35138870	35232402	plus	21	107269	NA	NA	0.895014	0.759394	0.689	NA	0.634763	0.543793	0.48598	0.229392	0.283712	0.0917	6.42e-05	0.0291	8.3e-07	0.346	0.000377	0.00236	0.015	0.0364
9606	Homo sapiens	254102	EHBP1L1		EH domain binding protein 1 like 1	EH domain-binding protein 1-like protein 1|tangerin	11q13.1	11	NC_000011.10	65576034	65592650	plus	23		NA	0.856407	0.881437	0.845267	0.0134	NA	NA	0.338434	NA	0.245143	0.50734	0.00315	0.00944	0.0271	0.00426	NA	NA	0.00254	0.0997	0.0264
9606	Homo sapiens	81539	SLC38A1	ATA1, NAT2, SAT1, SNAT1	solute carrier family 38 member 1	sodium-coupled neutral amino acid transporter 1|N-system amino acid transporter 2|amino acid transporter A1|amino acid transporter system A1|system A amino acid transporter 1|system N amino acid transporter 1	12q13.11	12	NC_000012.12	46183055	46269425	minus	22	608490	NA	NA	NA	-0.976005	-0.431	NA	NA	-0.577496	-0.48689	NA	0.260298	0.0665	0.124	1.9e-05	0.0263	0.0585	NA	0.00731	0.0345	0.16
9606	Homo sapiens	51281	ANKMY1	ZMYND13	ankyrin repeat and MYND domain containing 1	ankyrin repeat and MYND domain-containing protein 1|testis-specific ankyrin-like protein 1|zinc finger MYND domain-containing protein 13	2q37.3	2	NC_000002.12	240468632	240561110	minus	26		NA	-0.486621	-0.847648	-0.702742	-0.0891	-0.34876	NA	NA	-0.834472	NA	0.260309	0.0496	0.000992	0.0113	0.0221	0.000695	NA	0.213	0.0407	0.0896
9606	Homo sapiens	8626	TP63	AIS, B(p51A), B(p51B), EEC3, KET, LMS, NBP, OFC8, RHS, SHFM4, TP53CP, TP53L, TP73L, p40, p51, p53CP, p63, p73H, p73L	tumor protein p63	tumor protein 63|amplified in squamous cell carcinoma|chronic ulcerative stomatitis protein|keratinocyte transcription factor KET|transformation-related protein 63|tumor protein p53-competing protein	3q28	3	NC_000003.12	189597115	189897279	plus	19	603273	NA	NA	NA	0.642055	0.00565	NA	-0.329246	NA	NA	NA	0.0858759	0.292	0.217	0.00484	0.0361	0.19	0.00143	0.251	0.167	0.287
9606	Homo sapiens	10254	STAM2	HbpA, STAM2B, STAM2	signal transducing adaptor molecule 2	signal transducing adapter molecule 2|HSE1 homolog|Hrs-binding protein|STAM-2|STAM-like protein containing SH3 and ITAM domains 2|signal transducing adaptor molecule (SH3 domain and ITAM motif) 2	2q23.3	2	NC_000002.12	152116801	152175992	minus	14	606244	NA	NA	NA	NA	-0.412	-0.205298	0.985074	-0.457855	NA	-0.330165	0.162892	0.228	0.0784	0.143	5.5e-06	0.0193	1.72e-07	0.0174	0.292	0.0133
9606	Homo sapiens	54928	IMPAD1	GPAPP, IMP 3, IMP-3, IMPA3	inositol monophosphatase domain containing 1	inositol monophosphatase 3|Golgi 3-prime phosphoadenosine 5-prime phosphate 3-prime phosphatase|IMPase 3|golgi-resident PAP phosphatase|golgi-resident nucleotide phosphatase|inositol monophosphatase domain-containing protein 1|inositolNA(or 4)-monophosphatase 3|myo-inositol monophosphatase A3	8q12.1	8	NC_000008.11	56957929	56993874	minus	6	614010	NA	NA	0.584941	NA	0.323	0.365611	0.656924	NA	NA	-0.300564	0.161335	0.149	0.0124	0.838	0.00114	0.005	1.18e-05	0.192	0.0981	0.0104
9606	Homo sapiens	29903	CCDC106	HSU79303, ZNF581	coiled-coil domain containing 106	coiled-coil domain-containing protein 106|protein predicted by clone 23882	19q13.42	19	NC_000019.10	55647588	55653161	plus	6	613478	NA	-0.483565	-0.756051	NA	-0.56	-0.491786	-0.406317	-0.361231	-0.486688	NA	0.769023	0.0264	0.00188	0.0923	2.5e-07	1.63e-05	0.0144	0.0239	0.044	0.448
9606	Homo sapiens	50865	HEBP1	HBP, HEBP	heme binding protein 1	heme-binding protein 1|p22HBP	12p13.1	12	NC_000012.12	12974864	13000309	minus	4	605826	NA	-0.301	-0.670123	-0.722114	-0.775	-0.215116	NA	-0.724256	-0.513996	NA	0.19625	0.0387	0.000138	0.000219	7.53e-11	0.00135	NA	0.000132	0.011	0.285
9606	Homo sapiens	645212	EIF3J-AS1		EIF3J antisense RNA 1 (head to head)		15q21.1	15	NC_000015.10	44534505	44536923	minus	2		NA	NA	NA	NA	-0.477	NA	NA	-0.522023	-0.446432	NA	NA	NA	NA	NA	7.06e-07	NA	NA	0.000383	0.0269	0.052
9606	Homo sapiens	858	CAV2	CAV	caveolin 2	caveolin-2|caveolae protein, 20-kD|caveolin 2 isoform a and b	7q31.2	7	NC_000007.14	116499601	116508541	plus	3	601048	0.699544	1.06936	1.26134	1.11794	0.59	NA	NA	NA	NA	NA	0.0483598	0.000386	0.000368	0.00197	2.51e-05	0.178	NA	0.116	0.261	0.229
9606	Homo sapiens	10114	HIPK3	DYRK6, FIST3, PKY, YAK1	homeodomain interacting protein kinase 3	homeodomain-interacting protein kinase 3|ANPK|FIST|androgen receptor-interacting nuclear protein kinase|fas-interacting serine/threonine-protein kinase|homolog of protein kinase YAK1	11p13	11	NC_000011.10	33256672	33357023	plus	19	604424	NA	NA	NA	-0.622523	0.0908	NA	NA	NA	NA	-0.159768	0.0642864	0.152	0.188	0.0358	0.0168	0.253	NA	0.165	0.261	0.013
9606	Homo sapiens	80757	TMEM121	TMEM121A, hole	transmembrane protein 121	transmembrane protein 121|transmembrane protein 121A	14q32.33	14	NC_000014.9	105526616	105530202	plus	3		NA	NA	NA	-0.885596	-0.347	NA	NA	NA.05408679	-0.749282	NA	0.223027	0.088	0.106	0.0134	0.0373	0.261	NA	5.52e-06	0.00328	0.236
9606	Homo sapiens	51341	ZBTB7A	FBINA, FBI1, LRF, TIP21, ZBTB7, ZNF857A, pokemon	zinc finger and BTB domain containing 7A	zinc finger and BTB domain-containing protein 7A|HIVNA 1st-binding protein 1|HIVNA inducer of short transcripts binding protein|POK erythroid myeloid ontogenic factor|POZ and Krueppel erythroid myeloid ontogenic factor|TTF-I-interacting peptide 21|factor binding IST protein 1|factor that binds to inducer of short transcripts protein 1|leukemia/lymphoma-related factor|lymphoma related factor|zinc finger and BTB domain containing 7A, HIVNA inducer of short transcripts binding protein|zinc finger protein 857A	19p13.3	19	NC_000019.10	4043304	4066945	minus	6	605878	NA	-0.496456	-0.484686	-0.432735	-0.443	NA	NA	NA	NA	NA	0.149974	0.0261	0.00245	0.00926	1.35e-10	0.055	NA	0.68	0.0942	0.0522
9606	Homo sapiens	55697	VAC14	ArPIKfyve, TAX1BP2, TRX	Vac14, PIKFYVE complex component	protein VAC14 homolog|Tax1 (human T-cell leukemia virus type I) binding protein	16q22.1-q22.2	16	NC_000016.10	70687439	70801169	minus	24	604632	1.26595	NA	0.586661	0.527026	0.38	0.235139	NA	0.299822	NA	0.227439	0.0430845	0.0927	0.0205	0.0281	0.000121	3.43e-05	0.958	0.0308	0.23	0.0117
9606	Homo sapiens	1992	SERPINB1	EI, ELANH2, HEL-S-27, HEL57, LEI, M/NEI, MNEI, PI-2, PI2	serpin family B member 1	leukocyte elastase inhibitor|epididymis luminal protein 57|epididymis secretory protein Li 27|peptidase inhibitor 2|protease inhibitor 2 (anti-elastase), monocyte/neutrophil derived|serine (or cysteine) proteinase inhibitor, clade B (ovalbumin), member 1|serpin peptidase inhibitor, clade B (ovalbumin), member 1	6p25.2	6	NC_000006.12	2832332	2842049	minus	9	130135	NA	NA	-0.413724	-0.32997	-0.35	-0.193218	NA	-0.351023	NA	-0.522668	0.297153	0.0681	0.0021	0.0336	0.0018	0.00246	0.241	0.00406	0.0928	2.61e-06
9606	Homo sapiens	8938	BAIAP3	BAP3	BAI1 associated protein 3	BAI1-associated protein 3|BAI-associated protein 3	16p13.3	16	NC_000016.10	1333605	1349441	plus	36	604009	NA	-0.500709	-0.820256	-0.61465	-0.177	NA.6062713	NA	-0.530834	NA	-0.311843	0.380543	0.017	0.000841	0.0392	0.0015	0.000228	NA	0.0356	0.987	0.0299
9606	Homo sapiens	29121	CLEC2D	CLAX, LLT1, OCIL	C-type lectin domain family 2 member D	C-type lectin domain family 2 member D|C-type lectin related f|C-type lectin superfamily 2, member D|LLTNA|lectin-like NK cell receptor|lectin-like transcript 1|osteoclast inhibitory lectin	12p13.31	12	NC_000012.12	9669708	9699555	plus	6	605659	NA	NA	0.465718	NA	0.53	NA	0.265473	NA	NA	0.383494	0.958209	0.0682	0.0371	0.176	0.000235	0.102	0.0181	0.193	0.18	0.0163
9606	Homo sapiens	11067	DEPP1	C10orf10, DEPP, FIG, Fseg	DEPP1, autophagy regulator	protein DEPP1|decidual protein induced by progesterone|fasting induced|fasting-induced gene protein|fasting-induced protein|fat-specific expressed|protein DEPP	10q11.21	10	NC_000010.11	44976261	44978882	minus	2	611309	NA	0.922846	1.18535	NA	0.556	0.22774	NA	0.550186	NA	NA	0.0559089	0.000162	0.000102	0.129	0.000729	0.00718	0.315	0.0126	0.193	0.123
9606	Homo sapiens	9532	BAG2	BAG-2, dJ417I1.2	BCL2 associated athanogene 2	BAG family molecular chaperone regulator 2|bcl-2-associated athanogene 2|dJ417I1.2 (BAG-family molecular chaperone regulator 2)	6p12.1	6	NC_000006.12	57172306	57185215	plus	5	603882	0.696168	0.625938	0.727586	0.965667	1.28	NA	NA	NA	NA	0.276175	0.0039937	0.000969	0.00375	0.000493	9.67e-08	NA	NA	0.379	0.101	0.0369
9606	Homo sapiens	80714	PBX4		PBX homeobox 4	pre-B-cell leukemia transcription factor 4|homeobox protein PBX4|pre-B-cell leukemia homeobox 4	19p13.11	19	NC_000019.10	19561707	19618916	minus	11	608127	NA	NA	NA	NA	0.0533	0.659354	-0.401021	0.542624	0.882455	NA	NA	NA	NA	NA	0.00801	0.000749	0.000463	0.022	0.0147	0.14
9606	Homo sapiens	5335	PLCG1	NCKAP3, PLC-II, PLC1, PLC148, PLCgamma1	phospholipase C gamma 1	1-phosphatidylinositol 4,5-bisphosphate phosphodiesterase gammaNA|1-phosphatidyl-D-myo-inositol-4,5-bisphosphate|PLCNA48|PLC-gammaNA|inositoltrisphosphohydrolase|monophosphatidylinositol phosphodiesterase|phosphatidylinositol phospholipase C|phosphoinositidase C|phosphoinositide phospholipase C|phosphoinositide phospholipase C-gammaNA|phospholipase C, gamma 1 (formerly subtype 148)|phospholipase CNA48|phospholipase C-II|triphosphoinositide phosphodiesterase	20q12	20	NC_000020.11	41137519	41175721	plus	32	172420	-0.814866	NA	NA	0.316436	NA	NA	-0.497883	NA	NA	NA	0.0204413	0.132	0.885	0.0353	0.116	0.101	2.5e-05	0.0559	0.0867	0.101
9606	Homo sapiens	1869	E2F1	E2FNA, RBAP1, RBBP3, RBP3	E2F transcription factor 1	transcription factor E2F1|PBR3|PRB-binding protein E2FNA|RBAPNA|RBBP-3|retinoblastoma-associated protein 1|retinoblastoma-binding protein 3	20q11.22	20	NC_000020.11	33675486	33686404	minus	7	189971	NA	NA	NA	0.43661	0.363	0.793488	0.42553	0.713005	1.05864	NA	0.745214	0.0536	0.198	0.0017	0.00127	0.00624	0.0468	7e-05	0.00649	0.0934
9606	Homo sapiens	54509	RHOF	ARHF, RIF	ras homolog family member F, filopodia associated	rho-related GTP-binding protein RhoF|ras homolog family member F (in filopodia)|ras homolog gene family, member F (in filopodia)|rho family GTPase Rif|rho in filopodia	12q24.31	12	NC_000012.12	121777754	121793688	minus	5		NA	0.308619	NA	NA	0.322	0.299439	-0.648724	0.345191	NA	NA	0.930416	0.0209	0.0581	0.0561	0.0223	0.0217	0.0085	0.0142	0.0935	0.229
9606	Homo sapiens	9643	MORF4L2	MORFL2, MRGX	mortality factor 4 like 2	mortality factor 4-like protein 2|MORF-related gene X protein|MSL3-2 protein|protein MSL3-2|transcription factor-like protein MRGX	Xq22.2	X	NC_000023.11	103675498	103688158	minus	6	300409	NA	-0.336067	-0.444149	-0.311579	-0.229	NA	0.346137	-0.409571	-0.418975	NA	0.408346	0.00344	9.81e-05	0.0398	0.000136	NA	0.00854	0.031	0.0261	0.427
9606	Homo sapiens	55048	VPS37C		VPS37C, ESCRT-I subunit	vacuolar protein sorting-associated protein 37C|ESCRT-I complex subunit VPS37C|hVps37C|vacuolar protein sorting 37 homolog C|vacuolar protein sorting 37C	11q12.2	11	NC_000011.10	61130256	61161444	minus	7	610038	NA	-0.316768	-0.40703	-0.382259	-0.456	-0.137178	NA	-0.422908	-0.441716	NA	0.879825	0.00572	0.0015	0.00799	1.22e-07	0.0052	NA	0.000405	0.0398	0.49
9606	Homo sapiens	84288	EFCAB2	CFAP200, DRC8	EF-hand calcium binding domain 2	EF-hand calcium-binding domain-containing protein 2|dynein regulatory complex subunit 8	1q44	1	NC_000001.11	244969739	245125228	plus	15		NA	NA	-0.925893	-0.970701	-0.664	NA	-0.570583	NA	-0.969313	0.21704	0.224497	0.0896	0.00156	0.00612	1.49e-08	0.803	0.000272	0.0936	0.0157	0.0479
9606	Homo sapiens	7508	XPC	RAD4, XP3C, p125, XPC	XPC complex subunit, DNA damage recognition and repair factor	DNA repair protein complementing XP-C cells|mutant xeroderma pigmentosum group C|xeroderma pigmentosum, complementation group C	3p25.1	3	NC_000003.12	14145147	14178672	minus	18	613208	NA	-0.316696	-0.403045	NA	-0.399	NA	NA	-0.275084	NA	0.127944	0.784626	0.00314	0.00191	0.132	3.73e-08	0.068	NA	0.0125	0.151	0.0469
9606	Homo sapiens	6715	SRD5A1	S5AR 1	steroid 5 alpha-reductase 1	3-oxo-5-alpha-steroid 4-dehydrogenase 1|SR type 1|steroid 5-alpha-reductase type I|steroid-5-alpha-reductase, alpha polypeptide 1 (3-oxo-5 alpha-steroid delta 4-dehydrogenase alpha 1)	5p15.31	5	NC_000005.10	6633322	6669562	plus	7	184753	-0.951058	NA	1.54841	0.659417	1.09	0.526566	NA	0.628168	NA	NA	0.0234278	0.151	4.97e-09	0.00236	3.58e-07	0.00039	NA	0.000646	0.427	0.0614
9606	Homo sapiens	3855	KRT7	CK7, K2C7, K7, SCL	keratin 7	keratin, type II cytoskeletal 7|CK-7|cytokeratin 7|keratin 7, type II|keratin, 55K type II cytoskeletal|keratin, simple epithelial type I, K7|sarcolectin|type II mesothelial keratin K7|type-II keratin Kb7	12q13.13	12	NC_000012.12	52233170	52252667	plus	11	148059	NA	0.735568	1.59698	NA	1.33	0.794141	NA	1.06772	1.41285	0.672629	0.31232	0.023	0.000105	0.623	4.64e-05	5.52e-06	NA	0.000926	9.34e-05	0.0399
9606	Homo sapiens	84966	IGSF21		immunoglobin superfamily member 21	immunoglobulin superfamily member 21	1p36.13	1	NC_000001.11	18107746	18378483	plus	12		NA	NA	NA	NA	NA	-0.579328	NA	-0.975864	NA	NA	NA	NA	NA	NA	0.0923	0.0229	NA	0.00636	0.0636	0.0948
9606	Homo sapiens	205428	C3orf58	DIA1, GoPro49, HASF	chromosome 3 open reading frame 58	deleted in autism protein 1|Golgi Protein of 49 kDa|Golgi protein GoPro49|UPF0672 protein C3orf58|deleted in autism 1|hypoxia and AKT-induced stem cell factor|hypoxia and Akt induced stem cell factor	3q24	3	NC_000003.12	143971798	143992368	plus	5	612200	NA	NA	NA	NA	0.579	0.373026	NA	0.706115	0.989299	NA	NA	NA	NA	NA	1.76e-05	5.83e-06	NA	0.00282	0.000412	0.0951
9606	Homo sapiens	113802	HENMT1	C1orf59, HEN1	HEN methyltransferase 1	small RNA 2'-O-methyltransferase|HEN1 methyltransferase homolog 1|hua enhancer 1 homolog 1	1p13.3	1	NC_000001.11	108648288	108661526	minus	9	612178	NA	NA	NA	NA	1.05	0.422864	NA	0.740017	0.635766	NA	NA	NA	NA	NA	4.69e-07	5.62e-05	NA	0.000486	0.0193	0.0951
9606	Homo sapiens	85014	TMEM141		transmembrane protein 141	transmembrane protein 141	9q34.3	9	NC_000009.12	136791325	136793317	plus	5		NA	NA	NA	NA	-0.402	-0.169848	NA	-0.340686	-0.692324	NA	NA	NA	NA	NA	0.00112	0.0339	NA	0.00388	5.23e-05	0.0952
9606	Homo sapiens	9435	CHST2	C6ST, GST-2, GST2, Gn6STNA, HEL-S-75, glcNAc6STNA	carbohydrate sulfotransferase 2	carbohydrate sulfotransferase 2|N-acetylglucosamine 6-O-sulfotransferase 1|carbohydrate (N-acetylglucosamine-6-O) sulfotransferase 2|carbohydrate (chondroitin 6/keratan) sulfotransferase 2|epididymis secretory protein Li 75|galactose/N-acetylglucosamine/N-acetylglucosamine 6-O-sulfotransferase 2	3q24	3	NC_000003.12	143119776	143124014	plus	2	603798	NA	0.309499	0.595357	0.656118	1.14	0.390856	NA	0.465525	0.721235	NA	0.891938	0.0405	0.00146	0.00129	8.04e-12	0.0395	NA	0.00094	0.00661	0.229
9606	Homo sapiens	64432	MRPS25	MRP-S25, RPMS25	mitochondrial ribosomal protein S25	28S ribosomal protein S25, mitochondrial|S25mt|mitochondrial 28S ribosomal protein S25|mitochondrial small ribosomal subunit protein mS25	3p25.1	3	NC_000003.12	15042251	15065337	minus	5	611987	NA	NA	NA	NA	0.427	NA	NA	NA	0.307444	0.178203	NA	NA	NA	NA	2.07e-05	NA	NA	0.053	0.0334	0.0433
9606	Homo sapiens	6932	TCF7	TCFNA	transcription factor 7	transcription factor 7|T-cell-factor-7|T-cell-specific transcription factor 1|transcription factor 7 (T-cell specific, HMG-box)	5q31.1	5	NC_000005.10	134114703	134148229	plus	18	189908	0.449049	0.529031	NA	0.410892	0.237	0.50745	-0.971884	NA	NA	NA	0.0236081	0.0102	0.389	0.0208	0.00678	0.00617	4.63e-06	0.0945	0.0631	0.798
9606	Homo sapiens	6223	RPS19	DBA, DBA1, S19	ribosomal protein S19	40S ribosomal protein S19|small ribosomal subunit protein eS19	19q13.2	19	NC_000019.10	41859918	41871416	plus	7	603474	NA	NA	0.517416	0.306293	0.0983	NA	0.206661	0.30756	0.285114	NA	0.09195	0.0946	0.000287	0.0498	0.0273	0.714	0.0396	0.0267	0.0411	0.741
9606	Homo sapiens	83442	SH3BGRL3	HEL-S-297, SH3BPNA, TIP-B1	SH3 domain binding glutamate rich protein like 3	SH3 domain-binding glutamic acid-rich-like protein 3|SH3 domain binding glutamic acid-rich protein like 3|SH3 domain-binding protein 1|SH3BGRL3-like protein|TNF inhibitory protein|epididymis secretory protein Li 297	1p36.11	1	NC_000001.11	26279722	26281522	plus	3	615679	NA	NA	NA	NA	0.311	0.157797	NA	NA	NA	0.304284	0.117873	0.152	0.0511	0.101	0.000976	0.00895	NA	0.0905	0.348	0.0131
9606	Homo sapiens	8438	RAD54L	HR54, RAD54A, hHR54, hRAD54	RAD54 like	DNA repair and recombination protein RAD54-like|RAD54 homolog	1p34.1	1	NC_000001.11	46247695	46278477	plus	19	603615	NA	0.573173	0.63038	1.07518	0.568	0.861566	NA	0.553054	0.651115	NA	0.836501	0.029	0.0293	0.000357	2.12e-08	7.46e-07	NA	0.00593	0.0409	0.543
9606	Homo sapiens	100506649	PXN-AS1	EyeLinc4	PXN antisense RNA 1	PXN antisense RNA 1 (non-protein coding)	12q24.23	12	NC_000012.12	120201291	120212828	plus	4		NA	NA	NA	NA	-0.33	NA	NA	-0.442094	NA	-0.294614	NA	NA	NA	NA	0.00209	NA	NA	0.0119	NA	0.02
9606	Homo sapiens	9391	CIAO1	CIA1, WDR39	cytosolic iron-sulfur assembly component 1	probable cytosolic iron-sulfur protein assembly protein CIAO1|WD repeat domain 39|WD repeat-containing protein 39|WD40 protein Ciao1|cytosolic iron-sulfur protein assembly 1 homolog	2q11.2	2	NC_000002.12	96266146	96274179	plus	7	604333	NA	NA	-0.384956	NA	0.202	-0.146105	NA	NA	NA	-0.231997	0.259737	0.084	0.0146	0.0716	0.0301	0.00307	0.552	0.0788	0.0949	0.00399
9606	Homo sapiens	388403	YPEL2	FKSG4	yippee like 2	protein yippee-like 2|DiGeorge syndrome-related protein	17q22	17	NC_000017.11	59331692	59401734	plus	6	609723	NA	NA	NA	NA	-0.471	-0.325248	NA	NA	NA	0.454754	NA	NA	NA	NA	0.0106	0.0114	NA	0.0957	0.0821	0.0124
9606	Homo sapiens	91860	CALML4	NY-BR-20	calmodulin like 4	calmodulin-like protein 4|serologically defined breast cancer antigen NY-BR-20	15q23	15	NC_000015.10	68190705	68206110	minus	5		NA	0.758428	0.75622	0.793453	0.742	0.223093	NA	NA	0.49366	0.430371	0.21429	0.000138	0.00669	0.00784	2.26e-07	0.0157	NA	0.587	0.0334	0.0412
9606	Homo sapiens	2305	FOXM1	FKHL16B, HFHNA1, HFH11, HNF-3, INSNA, MPHOSPH2, MPP-2, MPP2, PIG29, TRIDENT, FOXM1	forkhead box M1	forkhead box protein M1|Forkhead, drosophila, homolog-like 16|HNF-3/fork-head homolog 11|M-phase phosphoprotein 2|MPM-2 reactive phosphoprotein 2|forkhead-related protein FKHL16|hepatocyte nuclear factor 3 forkhead homolog 11|transcription factor Trident|winged-helix factor from INSNA cells	12p13.33	12	NC_000012.12	2857681	2877155	minus	11	602341	NA	NA	0.778581	0.919266	1.33	0.857009	-0.59255	0.671362	1.09982	NA	0.309754	0.095	0.0156	0.000304	5.61e-09	7.72e-10	3.32e-06	0.00165	0.00186	0.313
9606	Homo sapiens	6282	S100A11	HEL-S-43, MLN70, S100C	S100 calcium binding protein A11	protein S100-A11|MLN 70|calgizzarin|epididymis secretory protein Li 43|metastatic lymph node gene 70 protein|protein S100-C	1q21.3	1	NC_000001.11	152032506	152037035	minus	3	603114	1.05592	NA	NA	NA	0.319	NA	-0.586388	0.416174	NA	0.442153	0.031939	0.195	0.0852	0.145	0.00183	0.518	0.00628	0.019	0.0793	0.00142
9606	Homo sapiens	9493	KIF23	CHO1, KNSL5, MKLPNA, MKLP1	kinesin family member 23	kinesin-like protein KIF23|kinesin-like 5 (mitotic kinesin-like protein 1)	15q23	15	NC_000015.10	69414246	69448427	plus	26	605064	1.11853	NA	NA	NA	0.756	0.636249	0.454398	NA	0.635008	0.416391	0.0402632	0.828	0.088	0.095	0.000432	5.48e-06	4.46e-05	0.497	0.029	0.0458
9606	Homo sapiens	379	ARL4D	ARF4L, ARL6	ADP ribosylation factor like GTPase 4D	ADP-ribosylation factor-like protein 4D|ADP-ribosylation factor-like 4D|ADP-ribosylation factor-like 6|ADP-ribosylation factor-like protein 4L	17q21.31	17	NC_000017.11	43398985	43401136	plus	3	600732	NA	NA	NA	NA	NA	NA	-0.798381	NA	NA	0.12744	0.146088	0.411	0.0909	0.195	0.185	0.115	1.06e-08	0.188	0.0641	0.0315
9606	Homo sapiens	2919	CXCL1	FSP, GRO1, GROa, MGSA, MGSA-a, NAP-3, SCYB1	C-X-C motif chemokine ligand 1	growth-regulated alpha protein|C-X-C motif chemokine 1|GRO-alpha(1-73)|GRO1 oncogene (melanoma growth stimulating activity, alpha)|GRO1 oncogene (melanoma growth-stimulating activity)|MGSA alpha|chemokine (C-X-C motif) ligand 1 (melanoma growth stimulating activity, alpha)|fibroblast secretory protein|melanoma growth stimulating activity, alpha|melanoma growth stimulatory activity alpha|neutrophil-activating protein 3	4q13.3	4	NC_000004.12	73869392	73871302	plus	4	155730	NA	0.491554	0.728693	0.441032	0.904	1.59327	NA	1.04635	2.03507	NA	0.892263	0.0483	0.0119	0.0361	9.69e-06	2.83e-09	0.317	0.00173	1.61e-05	0.0951
9606	Homo sapiens	23177	CEP68	KIAA0582	centrosomal protein 68	centrosomal protein of 68 kDa|centrosomal protein 68kDa	2p14	2	NC_000002.12	65056361	65087008	plus	8	616889	NA	-0.265248	NA	NA	-0.351	-0.250352	NA	-0.418135	NA	-0.291318	0.134413	0.0483	0.344	0.0839	0.00346	0.017	0.126	0.027	0.126	0.0151
9606	Homo sapiens	29088	MRPL15	HSPC145, L15mt, MRP-L15, MRP-L7, RPML7	mitochondrial ribosomal protein L15	39S ribosomal protein L15, mitochondrial|mitochondrial large ribosomal subunit protein uL15m	8q11.23	8	NC_000008.11	54135210	54148514	plus	6	611828	NA	NA	0.69492	0.407556	0.467	0.371879	NA	0.412236	0.410487	-0.294595	0.351515	0.682	1.95e-05	0.0203	0.000159	0.000526	NA	0.0416	0.0217	0.0186
9606	Homo sapiens	55512	SMPD3	NSMASE2	sphingomyelin phosphodiesterase 3	sphingomyelin phosphodiesterase 3|nSMase-2|neutral sphingomyelinase 2|neutral sphingomyelinase II	16q22.1	16	NC_000016.10	68358327	68448703	minus	15	605777	NA	NA	NA	NA	NA	-0.588651	NA	NA.01637401	NA.1925584	NA	0.256012	0.052	0.189	0.117	0.066	0.0116	NA	0.000341	0.00115	0.264
9606	Homo sapiens	64374	SIL1	BAP, MSS, ULG5	SIL1 nucleotide exchange factor	nucleotide exchange factor SIL1|BiP-associated protein|SIL1 homolog, endoplasmic reticulum chaperone|SIL1-like protein endoplasmic reticulum chaperone	5q31.2	5	NC_000005.10	138946720	139198376	minus	12	608005	NA	-0.490066	-0.742933	NA.2229475	-0.429	-0.193876	NA	-0.368927	-0.35861	NA	0.970135	0.0418	0.00902	3.15e-05	1.76e-06	0.00305	NA	0.0121	0.0194	0.724
9606	Homo sapiens	408	ARRB1	ARB1, ARR1	arrestin beta 1	beta-arrestinNA|arrestin 2|non-visual arrestin-2	11q13.4	11	NC_000011.10	75260122	75351831	minus	20	107940	NA	NA	-0.536692	NA.0674665	-0.771	-0.350179	NA	NA	NA	NA	0.264076	0.0793	0.000138	5.25e-06	7.19e-08	0.000231	NA	0.15	0.055	0.155
9606	Homo sapiens	10284	SAP18	2HOR0202P, SAP18	Sin3A associated protein 18	histone deacetylase complex subunit SAP18|18 kDa Sin3-associated polypeptide|Sin3A-associated protein, 18kDa|cell growth inhibiting protein 38|cell growth-inhibiting gene 38 protein|histone deacetlyase complex subunit SAP18|sin3-associated polypeptide, 18 kDa|sin3-associated polypeptide, p18	13q12.11	13	NC_000013.11	21140514	21149085	plus	5	602949	0.521011	-0.447234	-0.672112	-0.773157	-0.651	-0.467045	NA	-0.535172	NA	NA	0.0406917	0.0141	0.00011	4.66e-06	4.58e-07	1.58e-06	0.835	0.00284	0.0956	0.442
9606	Homo sapiens	5274	SERPINI1	PI12, neuroserpin	serpin family I member 1	neuroserpin|PINA2|peptidase inhibitor 12|serine (or cysteine) proteinase inhibitor, clade I (neuroserpin), member 1|serpin I1|serpin peptidase inhibitor clade I member 1|serpin peptidase inhibitor, clade I (neuroserpin), member 1	3q26.1	3	NC_000003.12	167735335	167825569	plus	9	602445	NA	-0.4668	NA.1711586	-2.09438	-0.918	-0.672082	NA	-0.702002	-0.990347	NA	0.366614	0.042	0.000332	4.67e-08	7.54e-06	0.00194	NA	0.0135	6.82e-05	0.602
9606	Homo sapiens	9448	MAP4K4	FLH21957, HEL-S-31, HGK, MEKKK4, NIK	mitogen-activated protein kinase kinase kinase kinase 4	mitogen-activated protein kinase kinase kinase kinase 4|HPK/GCK-like kinase HGK|MAPK/ERK kinase kinase kinase 4|MEK kinase kinase 4|Ste20 group protein kinase HGK|epididymis secretory protein Li 31|hepatocyte progenitor kinase-like/germinal center kinase-like kinase|nck-interacting kinase	2q11.2	2	NC_000002.12	101697703	101894690	plus	33	604666	NA	0.865981	0.970379	1.67155	0.745	NA	NA	0.486635	0.565069	0.298701	0.735575	0.000217	2.57e-05	6.37e-07	2.46e-12	0.0958	0.929	0.000578	0.00537	0.0466
9606	Homo sapiens	5824	PEX19	D1S2223E, HK33, PBD12A, PMP1, PMPI, PXF, PXMP1	peroxisomal biogenesis factor 19	peroxisomal biogenesis factor 19|33 kDa housekeeping protein|housekeeping gene, 33kD|peroxinNA9|peroxisomal farnesylated protein	1q23.2	1	NC_000001.11	160276809	160285151	minus	8	600279	NA	-0.419341	-0.547806	-0.547629	-0.337	-0.270181	NA	-0.406506	-0.396122	NA	0.783223	0.0194	0.00302	0.0421	0.000785	0.00106	NA	0.00266	0.0079	0.168
9606	Homo sapiens	79447	PAGR1	C16orf53, GAS, PA1	PAXIP1 associated glutamate rich protein 1	PAXIP1-associated glutamate-rich protein 1|PAXIP1-associated protein 1|PTIP-associated 1 protein|PTIP-associated protein 1|glutamate-rich coactivator associated with SRC1|glutamate-rich coactivator interacting with SRC1|glutamate-rich coactivator interacting with SRC1/NCOA1	16p11.2	16	NC_000016.10	29816207	29822495	plus	3	612033	NA	-0.236104	-0.534831	-0.378222	-0.552	-0.145982	NA	-0.494448	-0.749811	NA	0.577691	0.0422	0.0015	0.00898	1.66e-07	0.0019	NA	0.001	1.9e-05	0.254
9606	Homo sapiens	10551	AGR2	AG-2, AG2, GOB-4, HAG-2, HEL-SNA16, HPC8, PDIA17, XAG-2	anterior gradient 2, protein disulphide isomerase family member	anterior gradient protein 2 homolog|anterior gradient homolog 2|epididymis secretory protein Li 116|protein disulfide isomerase family A, member 17|secreted cement gland homolog|secreted cement gland protein XAG-2 homolog	7p21.1	7	NC_000007.14	16791811	16805114	minus	8	606358	NA	-2.43374	-4.60925	-5.72217	-3.87	NA.8569813	NA	-2.99584	-2.9203	NA	0.898933	0.00173	5.52e-10	4.62e-14	3.67e-16	1.11e-16	0.096	2.49e-09	1.33e-05	0.562
9606	Homo sapiens	3257	HPS1	BLOC3S1, HPS	HPS1, biogenesis of lysosomal organelles complex 3 subunit 1	Hermansky-Pudlak syndrome 1 protein|Hermansky-Pudlak syndrome 1 protein isoform	10q24.2	10	NC_000010.11	98415068	98446963	minus	23	604982	NA	0.49786	0.625581	0.913443	0.255	NA	0.396729	NA	NA	0.132888	0.137208	0.0423	0.0171	0.00421	0.00627	0.291	0.000284	0.265	0.296	0.0237
9606	Homo sapiens	152006	RNF38		ring finger protein 38	E3 ubiquitin-protein ligase RNF38|RING-type E3 ubiquitin transferase RNF38	9p13.2	9	NC_000009.12	36336398	36487384	minus	19	612488	NA	NA	NA	NA	0.477	NA	NA	NA	NA	NA	0.0997642	0.056	0.16	0.136	5.86e-07	0.296	0.128	0.177	0.227	0.0655
9606	Homo sapiens	440934	LOC440934		uncharacterized LOC440934		2q36.1	2	NC_000002.12	222318471	222357910	plus	6		NA	NA	NA	NA	NA	NA	-0.754959	0.94298	NA	0.163617	NA	NA	NA	NA	0.0966	NA	0.000982	0.000299	0.0831	0.00723
9606	Homo sapiens	9156	EXO1	HEX1, hExoI	exonuclease 1	exonuclease 1|rad2 nuclease family member, homolog of S. cerevisiae exonuclease 1	1q43	1	NC_000001.11	241847967	241889939	plus	17	606063	NA	0.312063	0.370537	0.855056	0.935	0.950573	NA	0.548055	1.26578	NA	0.81451	0.0426	0.011	4.99e-07	7.06e-08	1.39e-08	NA	0.000295	0.00155	0.465
9606	Homo sapiens	10956	OS9	ERLEC2, OS-9	OS9, endoplasmic reticulum lectin	protein OS-9|amplified in osteosarcoma 9|endoplasmic reticulum lectin 2|erlectin 2|osteosarcoma amplified 9, endoplasmic reticulum associated protein|osteosarcoma amplified 9, endoplasmic reticulum lectin	12q13.3-q14.1	12	NC_000012.12	57693955	57721557	plus	15	609677	NA	NA	-0.46236	-0.461922	-0.232	NA	NA	NA	-0.287759	0.210598	0.164628	0.0557	3.27e-05	7.6e-05	0.000108	0.265	NA	0.122	0.0419	0.00353
9606	Homo sapiens	51340	CRNKL1	CLF, CRN, Clf1, HCRN, MSTP021, SYF3	crooked neck pre-mRNA splicing factor 1	crooked neck-like protein 1|Crn, crooked neck-like 1|SYF3 pre-mRNA-splicing factor|crooked neck homolog|crooked neck pre-mRNA splicing factor-like 1|crooked neck-like 1	20p11.23	20	NC_000020.11	20034361	20056046	minus	15	610952	NA	-0.306744	-0.559029	-0.76942	-0.742	-0.533499	NA	-0.494029	-0.715019	NA	0.356079	0.0307	0.000114	6e-07	8.39e-09	2.18e-08	0.0969	0.0076	4.18e-05	0.98
9606	Homo sapiens	2592	GALT		galactoseNA-phosphate uridylyltransferase	galactoseNA-phosphate uridylyltransferase|UDP-glucose--hexoseNA-phosphate uridylyltransferase|galNA-P uridylyltransferase|galactoseNA-phosphate uridyl transferase	9p13.3	9	NC_000009.12	34646589	34650598	plus	11	606999	NA	NA	NA	0.579027	0.26	0.21763	NA	0.266441	NA	NA	0.867792	0.197	0.0995	6.68e-05	0.0312	0.0324	0.187	0.0113	0.0788	0.0661
9606	Homo sapiens	1997	ELF1	EFTUD1, RIA1	E74 like ETS transcription factor 1	ETS-related transcription factor ElfNA|E74-like factor 1 (ets domain transcription factor)	13q14.11	13	NC_000013.11	40931919	41061414	minus	15	189973	NA	NA	-0.730008	NA	-0.262	NA	0.226414	NA	NA	NA	0.273978	0.252	0.00261	0.0643	0.00911	0.0825	0.0419	0.0579	0.297	0.244
9606	Homo sapiens	51100	SH3GLB1	BifNA, CGI-61, PPP1R70, dJ612B15.2	SH3 domain containing GRB2 like, endophilin B1	endophilin-B1|Bax-interacting factor 1|SH3 domain-containing GRB2-like protein B1|SH3-containing protein SH3GLB1|SH3-domain GRB2 like endophilin B1|protein phosphatase 1, regulatory subunit 70|testicular tissue protein Li 172	1p22.3	1	NC_000001.11	86704570	86748184	plus	12	609287	NA	NA	0.446931	0.26558	0.331	NA	0.852256	NA	NA	NA	0.297176	0.0826	0.000103	0.0124	0.0001	0.182	9.72e-07	0.154	0.134	0.24
9606	Homo sapiens	10776	ARPP19	ARPPNA6, ARPPNA9, ARPP16, ENSAL	cAMP regulated phosphoprotein 19	cAMP-regulated phosphoprotein 19|cAMP-regulated phosphoprotein 19kDa|cyclic AMP phosphoprotein, 19 kD	15q21.2	15	NC_000015.10	52547045	52569446	minus	7	605487	NA	-0.38107	-0.469175	-0.476912	-0.307	NA	NA	-0.286072	-0.4705	-0.338841	0.197367	0.000133	0.000373	0.000182	1.04e-05	0.912	0.158	0.0491	0.0296	0.0154
9606	Homo sapiens	1847	DUSP5	DUSP, HVH3	dual specificity phosphatase 5	dual specificity protein phosphatase 5|VH1-like phosphatase 3|dual specificity protein phosphatase hVH3|serine/threonine specific protein phosphatase	10q25.2	10	NC_000010.11	110497867	110511544	plus	4	603069	NA	-0.441286	-0.468282	NA.2532909	-0.97	-0.341321	NA	-0.391826	NA	NA	0.205598	0.00693	0.0168	1.78e-08	3.57e-05	0.000974	NA	0.0463	0.069	0.266
9606	Homo sapiens	84612	PARD6B	PAR6B	par-6 family cell polarity regulator beta	partitioning defective 6 homolog beta|PAR-6 beta|par-6 partitioning defective 6 homolog beta	20q13.13	20	NC_000020.11	50731544	50753741	plus	3	608975	NA	-0.643843	NA	NA	NA.7	-0.905743	NA	NA.67342474	NA.8546925	-0.923766	0.373056	0.0169	0.0975	0.0889	1.64e-14	5.73e-12	0.831	1.22e-08	8.01e-08	0.00554
9606	Homo sapiens	117289	TAGAP	ARHGAP47, FKSG15, IDDM211, TAGAP	T cell activation RhoGTPase activating protein	T-cell activation Rho GTPase-activating protein	6q25.3	6	NC_000006.12	159034468	159045152	minus	10	609667	NA	NA	NA	NA	0.913	0.323836	NA	NA	0.647504	-0.162422	NA	NA	NA	NA	9.86e-06	0.0427	NA	0.0978	0.0117	0.0399
9606	Homo sapiens	2274	FHL2	AAG11, DRAL, FHL-2, SLIM-3, SLIM3	four and a half LIM domains 2	four and a half LIM domains protein 2|LIM domain protein DRAL|aging-associated gene 11|down-regulated in rhabdomyosarcoma LIM protein|skeletal muscle LIM-protein 3	2q12.2	2	NC_000002.12	105360826	105438773	minus	11	602633	NA	NA	NA	-0.916184	NA	-0.229033	-0.508613	-0.70658	NA	NA	0.0902695	0.457	0.377	0.009	0.0934	0.0271	0.0232	0.00523	0.0979	0.0662
9606	Homo sapiens	54502	RBM47	NET18	RNA binding motif protein 47	RNA-binding protein 47	4p14	4	NC_000004.12	40423255	40630911	minus	16		NA	-0.55894	-0.643529	-0.986974	-0.606	-0.354708	NA	-0.628699	-0.60594	NA	0.297988	0.000135	0.000111	1.67e-07	6.7e-06	6.66e-08	0.28	0.000779	0.00211	0.196
9606	Homo sapiens	54102	CLIC6	CLIC1L	chloride intracellular channel 6	chloride intracellular channel protein 6|chloride channel form A|parchorin	21q22.12	21	NC_000021.9	34668953	34718227	plus	7	615321	NA	NA	NA	NA	-3.58	NA.1181949	NA	NA.60597883	NA.7372155	NA	NA	NA	NA	NA	1.14e-11	4.27e-06	NA	0.00172	0.0005	0.0982
9606	Homo sapiens	63901	FAM111A	GCLEB, KCS2	family with sequence similarity 111 member A	protein FAM111A	11q12.1	11	NC_000011.10	59142746	59155039	plus	7	615292	NA	NA	NA	NA	0.00511	NA	NA	-0.626028	NA	NA	0.098304	0.0878	0.0532	0.0628	0.0448	0.718	0.0735	0.00136	0.402	0.0538
9606	Homo sapiens	414318	C9orf106		chromosome 9 open reading frame 106 (putative)		9q34.11	9	NC_000009.12	129321016	129322603	plus	2		NA	NA	NA	NA	NA	NA.1319554	NA	NA	NA	NA	NA	NA	NA	NA	NA	9.24e-06	NA	NA	NA	NA
9606	Homo sapiens	23210	JMJD6	PSR, PTDSR, PTDSR1	arginine demethylase and lysine hydroxylase	bifunctional arginine demethylase and lysyl-hydroxylase JMJD6|histone arginine demethylase JMJD6|jmjC domain-containing protein 6|jumonji domain containing 6|jumonji domain-containing protein 6|lysyl-hydroxylase JMJD6|peptide-lysine 5-dioxygenase JMJD6|phosphatidylserine receptor	17q25.1	17	NC_000017.11	76712830	76726799	minus	8	604914	NA	NA	NA	0.336222	0.365	0.193594	NA	0.271679	0.728754	0.279984	0.306108	0.135	0.156	0.00579	0.000104	0.0106	NA	0.0347	0.0406	0.0115
9606	Homo sapiens	63941	NECAB3	APBA2BP, EFCBP3, NIP1, STIP3, SYTIP2, XB51, dJ63M2.4, dJ63M2.5	N-terminal EF-hand calcium binding protein 3	N-terminal EF-hand calcium-binding protein 3|EF-hand calcium binding protein 3|Nek2-interacting protein 1|X11L-binding protein 51|amyloid beta (A4) precursor protein-binding, family A, member 2 binding protein|amyloid beta A4 protein-binding family A member 2-binding protein|neuronal calcium-binding protein 3|neuronal calcium-binding protein NECAB3|synaptotagmin interacting protein 2|synaptotagmin interacting protein STIP3	20q11.22	20	NC_000020.11	33657087	33674458	minus	15	612478	NA	-0.354608	-0.550538	NA	NA.05	-0.450404	NA	-0.623239	-0.57114	NA	0.625469	0.00893	2.62e-05	0.156	1.22e-09	3.37e-05	NA	9.87e-05	0.0047	0.0656
9606	Homo sapiens	26509	MYOF	FER1L3	myoferlin	myoferlin|ferNA-like 3, myoferlin|ferNA-like family member 3|ferNA-like protein 3	10q23.33	10	NC_000010.11	93306429	93482504	minus	59	604603	NA	NA	-0.515502	NA.207464	-0.687	-0.358413	NA	-0.699771	-0.642868	NA	0.155378	0.199	0.0069	5.7e-09	1.63e-09	7.8e-07	0.0522	2.97e-05	0.00141	0.323
9606	Homo sapiens	6988	TCTA		T cell leukemia translocation altered	T-cell leukemia translocation-altered gene protein|T-cell leukemia translocation-associated gene protein	3p21.31	3	NC_000003.12	49412206	49416476	plus	3	600690	NA	-0.232778	NA	-0.252175	-0.325	-0.263544	0.722634	NA	-0.422498	NA	0.733231	0.0225	0.099	0.0239	0.00686	0.0195	1.14e-05	0.0522	0.0108	0.48
9606	Homo sapiens	151050	KANSL1L	C2orf67, MSL1v2	KAT8 regulatory NSL complex subunit 1 like	KAT8 regulatory NSL complex subunit 1-like protein|male-specific lethal 1 homolog	2q34	2	NC_000002.12	210021421	210171370	minus	23	613833	0.974011	NA	NA	0.643941	0.394	0.564284	NA	NA	0.513759	NA	0.041544	0.199	0.734	0.0464	5.61e-07	0.00563	0.109	0.0586	0.018	0.0628
9606	Homo sapiens	55001	TTC22		tetratricopeptide repeat domain 22	tetratricopeptide repeat protein 22|TPR repeat protein 22	1p32.3	1	NC_000001.11	54779696	54802379	minus	9		NA	NA	0.50372	0.596441	1.63	0.627305	-0.500628	0.825607	NA	NA	0.068602	0.135	0.0428	0.0388	1.28e-09	0.0244	9.55e-07	0.0373	0.403	0.199
9606	Homo sapiens	93621	MRFAP1	PAM14, PGR1	Morf4 family associated protein 1	MORF4 family-associated protein 1|Mof4 family associated protein 1|T-cell activation protein|protein associated with MRG of 14 kDa	4p16.1	4	NC_000004.12	6640091	6642745	plus	3	616905	NA	NA	NA	NA	-0.428	NA	NA	-0.412744	-0.593413	NA	NA	NA	NA	NA	9.07e-10	0.0988	NA	0.0361	0.000966	0.0771
9606	Homo sapiens	6238	RRBP1	ES/130, ES130, RRp, hES	ribosome binding protein 1	ribosome-binding protein 1|180 kDa ribosome receptor homolog|ES/130-related protein|ribosome binding protein 1 homolog 180kDa (dog)|ribosome receptor protein	20p12.1	20	NC_000020.11	17613678	17682283	minus	26	601418	0.629985	0.39012	NA	NA	0.0193	NA	NA	NA	NA	-0.410851	0.0398526	0.021	0.107	0.157	0.0327	0.356	NA	0.0621	0.0538	9.08e-05
9606	Homo sapiens	29937	NENF	CIR2, SCIRP10, SPUF	neudesin neurotrophic factor	neudesin|SCIRP10-related protein|Spinal cord injury related protein 10|cell growth-inhibiting protein 47|cell immortalization-related protein 2|neuron-derived neurotrophic factor|secreted protein of unknown function	1q32.3	1	NC_000001.11	212432887	212446379	plus	4	611874	0.577802	-0.20712	-0.195151	NA	NA	NA	NA	NA	NA	-0.241203	0.0192596	0.0389	0.0483	0.132	0.0949	0.157	NA	0.602	0.131	0.0146
9606	Homo sapiens	79961	DENND2D		DENN domain containing 2D	DENN domain-containing protein 2D|DENN/MADD domain containing 2D|RP5NA180E21.2	1p13.3-p13.2	1	NC_000001.11	111185969	111204791	minus	18	615111	NA	-0.344869	-0.465526	-0.943615	-0.341	-0.255714	NA	-0.351361	-0.315661	NA	0.758066	0.0459	0.0204	0.000674	0.00342	4.15e-06	NA	0.0093	0.0349	0.588
9606	Homo sapiens	55780	ERMARD	C6orf70, PVNH6, dJ266L20.3	ER membrane associated RNA degradation	endoplasmic reticulum membrane-associated RNA degradation protein|transmembrane protein C6orf70	6q27	6	NC_000006.12	169751622	169781584	plus	21	615532	NA	NA	NA	NA	-0.5	-0.33489	NA	-0.374887	-0.467623	NA	NA	NA	NA	NA	3.08e-05	0.00256	NA	0.00226	0.00569	0.0994
9606	Homo sapiens	51639	SF3B6	CGINA10, HSPC175, Ht006, P14, SAP14, SAP14a, SF3B14, SF3B14a	splicing factor 3b subunit 6	splicing factor 3B subunit 6|SF3b 14 kDa subunit|pre-mRNA branch site protein p14|spliceosome-associated protein, 14 kDa subunit|spliceosome-associated protein, 14-kDa|splicing factor 3B, 14 kDa subunit|splicing factor 3b, subunit 6, 14kDa	2p23.3	2	NC_000002.12	24067584	24076444	minus	4	607835	NA	NA	NA	NA	0.221	0.165798	NA	NA	NA	0.241386	NA	NA	NA	NA	0.000837	0.0166	NA	0.0995	0.0642	0.0084
9606	Homo sapiens	2671	GFER	ALR, ERV1, HERV1, HPO, HPO1, HPO2, HSS	growth factor, augmenter of liver regeneration	FAD-linked sulfhydryl oxidase ALR|ERV1 homolog|erv1-like growth factor|hepatic regenerative stimulation substance|hepatopoietin protein	16p13.3	16	NC_000016.10	1984149	1987749	plus	3	600924	NA	NA	NA	-0.41979	-0.483	NA	-3.12514	-0.47239	NA	NA	0.102698	0.2	0.126	0.0405	0.000191	0.774	3.4e-16	0.000715	0.0579	0.0546
9606	Homo sapiens	2590	GALNT2	GalNAc-T2	polypeptide N-acetylgalactosaminyltransferase 2	polypeptide N-acetylgalactosaminyltransferase 2|UDP-GalNAc:polypeptide N-acetylgalactosaminyltransferase 2|UDP-N-acetyl-alpha-D-galactosamine:polypeptide N-acetylgalactosaminyltransferase 2 (GalNAc-T2)|polypeptide GalNAc transferase 2|pp-GaNTase 2	1q42.13	1	NC_000001.11	230057789	230282130	plus	20	602274	NA	0.312826	NA	0.516616	0.256	NA	0.243013	NA	NA	0.304586	0.0997829	0.0267	0.2	0.00623	0.0376	0.114	0.0386	0.0842	0.324	0.0296
9606	Homo sapiens	2978	GUCA1A	C6orf131, COD3, CORD14, GCAP, GCAP1, GUCA, GUCA1	guanylate cyclase activator 1A	guanylyl cyclase-activating protein 1|cone dystrophy 3|guanylate cyclase-activating protein, photoreceptor 1|guanylin 1, retina	6p21.1	6	NC_000006.12	42155377	42180083	plus	7	600364	NA	NA	NA	NA	NA	NA	-0.294788	NA	NA	NA	0.172665	0.0922	0.2	0.0667	0.0567	0.0685	0.0198	0.123	0.703	0.148
9606	Homo sapiens	9785	DHX38	DDX38, PRP16, PRPF16	DEAH-box helicase 38	pre-mRNA-splicing factor ATP-dependent RNA helicase PRP16|ATP-dependent RNA helicase DHX38|DEAD/H (Asp-Glu-Ala-Asp/His) box polypeptide 38|DEAH (Asp-Glu-Ala-His) box polypeptide 38|DEAH box protein 38|PRP16 homolog of S.cerevisiae	16q22.2	16	NC_000016.10	72093665	72112912	plus	27	605584	NA	NA	NA	NA	0.272	0.618679	0.29728	0.287248	NA	NA	0.0576653	0.0723	0.2	0.0801	0.000221	0.00308	0.0103	0.00384	0.111	0.301
9606	Homo sapiens	7802	DNALI1	P28, dJ423B22.5, hp28	dynein axonemal light intermediate chain 1	axonemal dynein light intermediate polypeptide 1|dJ423B22.5 (axonemal dynein light chain (hp28))|dynein, axonemal, light intermediate polypeptide 1|inner dynein arm light chain, axonemal|inner dynein arm, homolog of clamydomonas	1p34.3	1	NC_000001.11	37556919	37566857	plus	6	602135	NA	-2.18037	-2.6632	-2.5413	-3.3	NA.7125398	NA	-2.89931	NA.9516919	NA	0.11223	5.49e-09	2.78e-13	2.95e-08	2e-24	3.18e-23	0.923	4.34e-15	6.92e-06	0.818
9606	Homo sapiens	8099	CDK2AP1	DOC1, DORC1, ST19, docNA, p12DOCNA	cyclin dependent kinase 2 associated protein 1	cyclin-dependent kinase 2-associated protein 1|CDK2-associated protein 1|Deleted in oral cancerNA|deleted in oral cancer 1|putative oral cancer suppressor	12q24.31	12	NC_000012.12	123260970	123272316	minus	8	602198	NA	0.378407	0.659759	0.737847	0.589	NA	NA	0.349871	0.842353	0.17233	0.825313	0.0146	0.000417	0.00251	1.65e-12	NA	0.961	0.0336	0.00031	0.0464
9606	Homo sapiens	100310756	LOC100310756		uncharacterized LOC100310756		8q24.3	8		NA	NA		NA		NA	NA	NA	NA	-0.358	NA	NA	NA	NA	-0.352527	NA	NA	NA	NA	0.00314	NA	NA	NA	NA	0.00306
9606	Homo sapiens	56912	IFT46	C11orf2, C11orf60, CFAP32	intraflagellar transport 46	intraflagellar transport protein 46 homolog|UPF0360|cilia and flagella associated protein 32|intraflagellar transport 46 homolog|intraflagellar transport protein IFT46	11q23.3	11	NC_000011.10	118544528	118575624	minus	14		NA	-0.19661	-0.270644	-0.387001	-0.644	-0.386794	NA	-0.573444	-0.40357	NA	0.821477	0.0466	0.0127	0.00299	4.61e-09	6.87e-06	NA	0.000119	0.0449	0.935
9606	Homo sapiens	4602	MYB	Cmyb, c-myb, c-myb_CDS, efg	MYB proto-oncogene, transcription factor	transcriptional activator Myb|oncogene AMV|proto-oncogene c-Myb|v-myb avian myeloblastosis viral oncogene homolog	6q23.3	6	NC_000006.12	135180981	135219173	plus	19	189990	NA	-0.956571	NA.2808462	NA.398564	NA.88	-0.909946	NA	NA.71581144	NA.564852	NA	0.312482	0.000369	6.33e-09	4.4e-05	2.62ENA8	2.73e-14	0.303	1.15e-10	2.06e-05	0.135
9606	Homo sapiens	27134	TJP3	ZO-3, ZO3	tight junction protein 3	tight junction protein ZO-3|tight junction protein 3 (zona occludens 3)|zona occludens protein 3|zonula occludens protein 3	19p13.3	19	NC_000019.10	3708337	3750813	plus	22	612689	1.50097	-0.83639	NA.1783583	NA.6376733	NA.41	-0.906477	NA	-0.412538	NA	NA	0.0467732	0.000857	0.00113	3.32e-05	4.3e-15	2.85e-09	NA	0.0216	0.933	0.765
9606	Homo sapiens	5884	RAD17	CCYC, HRAD17, R24LSP, RAD24, RAD17	RAD17 checkpoint clamp loader component	cell cycle checkpoint protein RAD17|RAD1 homolog|RAD17 homolog|RF-C activator 1 homolog|Rad17-like protein|cell cycle checkpoint protein (RAD17)	5q13.2	5	NC_000005.10	69369297	69414801	plus	21	603139	NA	-0.251102	-0.518006	-0.642487	-0.499	NA	NA	-0.486436	-0.544348	-0.258083	0.332513	0.0468	0.000592	0.00127	6.69e-05	0.177	NA	3.09e-05	0.000109	0.00662
9606	Homo sapiens	26502	NARF	IOP2	nuclear prelamin A recognition factor	nuclear prelamin A recognition factor|iron-only hydrogenase-like protein 2|prenyl-dependent prelamin A binding protein	17q25.3	17	NC_000017.11	82458184	82490537	plus	16	605349	NA	NA	0.524702	0.47785	0.515	0.233959	NA	0.33026	0.713493	0.583584	0.736484	0.0892	0.0183	0.0183	5.27e-09	0.00424	NA	0.00318	8.81e-06	1.31e-05
9606	Homo sapiens	25957	PNISR	C6orf111, HSPC306, SFRS18, SRrp130, bA98I9.2	PNN interacting serine and arginine rich protein	arginine/serine-rich protein PNISR|PNN-interacting serine/arginine-rich protein|SR-related protein|SR-rich protein|serine-arginine-rich-splicing regulatory protein 130|splicing factor, arginine/serine-rich 130|splicing factor, arginine/serine-rich 18	6q16.2	6	NC_000006.12	99398051	99425345	minus	13	616653	NA	NA	NA	0.333847	NA	NA	-0.428467	-0.508182	NA	0.42286	0.300707	0.202	0.1	0.0395	0.127	0.287	0.0178	0.00523	0.16	0.00173
9606	Homo sapiens	23076	RRP1B	KIAA0179, NNP1L, Nnp1, PPP1R136, RRP1	ribosomal RNA processing 1B	ribosomal RNA processing protein 1 homolog B|RRP1-like protein B|protein phosphatase 1, regulatory subunit 136|ribosomal RNA processing 1 homolog B	21q22.3	21	NC_000021.9	43659551	43696079	plus	16	610654	NA	0.276846	0.402424	0.568608	0.458	0.336211	NA	0.448159	0.84148	NA	0.638351	0.0142	0.00671	0.000513	6.89e-09	0.0472	NA	0.00326	0.021	0.349
9606	Homo sapiens	51808	PHAX	RNUXA	phosphorylated adaptor for RNA export	phosphorylated adapter RNA export protein|RNA U small nuclear RNA export adapter protein|RNA U, small nuclear RNA export adapter (phosphorylation regulated)|RNA U, small nuclear RNA export adaptor (phosphorylation regulated)	5q23.2	5	NC_000005.10	126600915	126627252	plus	5	604924	NA	NA	NA	NA	NA	NA	-0.495593	-0.301429	NA	-0.320077	NA	NA	NA	NA	0.0623	0.129	5.97e-06	0.021	0.147	0.00281
9606	Homo sapiens	9145	SYNGR1		synaptogyrin 1	synaptogyrinNA	22q13.1	22	NC_000022.11	39349949	39385588	plus	6	603925	NA	NA	0.947186	0.772223	1.03	NA	NA	0.731113	NA	-0.321586	0.158406	0.054	0.00159	0.0184	7.05e-07	0.785	NA	2.65e-05	0.0764	0.0258
9606	Homo sapiens	10057	ABCC5	ABC33, EST277145, MOAT-C, MOATC, MRP5, SMRP, pABC11	ATP binding cassette subfamily C member 5	multidrug resistance-associated protein 5|ATP-binding cassette, sub-family C (CFTR/MRP), member 5|canalicular multispecific organic anion transporter C|multi-specific organic anion transporter C	3q27.1	3	NC_000003.12	183919934	184018010	minus	36	605251	-0.50488	NA	-0.555218	NA	NA.57	-0.344865	NA	-0.811217	-0.562124	-0.329444	0.0236545	0.596	7.41e-05	0.101	7.32e-13	4.32e-05	0.756	0.00106	0.0106	0.0275
9606	Homo sapiens	3696	ITGB8		integrin subunit beta 8	integrin beta-8	7p21.1	7	NC_000007.14	20329819	20415759	plus	20	604160	NA	0.613722	NA	0.945694	0.66	0.719349	NA	0.429582	1.79778	NA	0.0737001	0.0188	0.101	0.000473	1.36e-08	0.000798	0.584	0.0202	2.06e-05	0.201
9606	Homo sapiens	5878	RAB5C	L1880L, RAB5L, RABL, RAB5C	RAB5C, member RAS oncogene family	ras-related protein Rab-5C|RAB5C, member of RAS oncogene family	17q21.2	17	NC_000017.11	42124976	42155044	minus	9	604037	NA	NA	-0.646239	-0.424211	-0.28	-0.19517	NA	NA	-0.367453	0.258818	0.1407	0.101	1.87e-05	0.0406	0.00273	0.000913	0.301	0.226	0.0073	0.0207
9606	Homo sapiens	54520	CCDC93		coiled-coil domain containing 93	coiled-coil domain-containing protein 93	2q14.1	2	NC_000002.12	117915478	118014163	minus	26		-0.508352	0.629636	NA	0.343018	0.522	0.2201	NA	NA	0.343959	0.205132	0.0451365	0.00543	0.159	0.0117	8.69e-13	0.00926	0.409	0.201	0.036	0.0138
9606	Homo sapiens	5104	SERPINA5	PAI-3, PAI3, PCI, PCI-B, PLANH3, PROCI	serpin family A member 5	plasma serine protease inhibitor|acrosomal serine protease inhibitor|plasminogen activator inhibitor III|plasminogen activator inhibitor-3|protein C inhibitor|serine (or cysteine) proteinase inhibitor, clade A (alphaNA antiproteinase, antitrypsin), member 5|serpin peptidase inhibitor, clade A (alphaNA antiproteinase, antitrypsin), member 5	14q32.13	14	NC_000014.9	94581369	94593120	plus	6	601841	NA	NA.589332	-2.74295	-2.72488	-2.88	NA.4322935	NA	NA.14430319	NA.4877533	NA	0.668161	0.000341	2.68e-09	1.84e-07	3.01ENA8	1.02e-08	0.602	3.7e-05	0.00101	0.102
9606	Homo sapiens	92482	BBIP1	BBIP10, BBS18, NCRNA00081, bA348N5.3	BBSome interacting protein 1	BBSome-interacting protein 1|BBSome-interacting protein of 10 kDa|UPF0604 protein	10q25.2	10	NC_000010.11	110898730	110919366	minus	6	613605	NA	-0.408238	-0.631644	-0.623878	-0.705	NA	NA	-0.408077	-0.463322	-0.242336	0.18719	0.0158	0.000308	0.00485	2.16e-08	NA	0.839	0.0242	0.000472	0.0474
9606	Homo sapiens	10204	NUTF2	NTF-2, NTF2, PP15	nuclear transport factor 2	nuclear transport factor 2|placental protein 15	16q22.1	16	NC_000016.10	67846732	67872567	plus	7	605813	NA	NA	NA	NA	NA	0.419069	0.361599	0.378586	NA	NA	NA	NA	NA	NA	NA	0.000463	0.00498	0.00114	0.0565	NA
9606	Homo sapiens	11176	BAZ2A	TIP5, WALp3	bromodomain adjacent to zinc finger domain 2A	bromodomain adjacent to zinc finger domain protein 2A|TTF-I interacting peptide 5|TTF-I-interacting protein 5|transcription termination factor I-interacting protein 5	12q13.3	12	NC_000012.12	56595596	56636816	minus	35	605682	-0.954145	NA	-0.475714	-0.419496	-0.568	-0.465644	NA	NA	-0.33562	0.267524	0.0115776	0.285	0.00205	0.00654	3.09e-07	0.02	NA	0.39	0.0342	0.0475
9606	Homo sapiens	1259	CNGA1	CNCG, CNCG1, CNGNA, CNG1, RCNC1, RCNCa, RCNCalpha, RP49	cyclic nucleotide gated channel alpha 1	cGMP-gated cation channel alphaNA|CNG channel alphaNA|cyclic nucleotide-gated cation channel 1|cyclic nucleotide-gated channel, photoreceptor|interleukinNA homologue|rod photoreceptor cGMP-gated channel subunit alpha	4p12	4	NC_000004.12	47935015	48016718	minus	13	123825	NA	NA	NA	NA	0.238	1.39125	NA	0.565027	NA	NA	0.123122	0.18	0.226	0.0542	0.000855	5.63e-07	NA	0.0259	0.131	0.27
9606	Homo sapiens	8720	MBTPS1	PCSK8, S1P, SKINA	membrane bound transcription factor peptidase, site 1	membrane-bound transcription factor siteNA protease|endopeptidase S1P|proprotein convertase subtilisin/kexin type 8|siteNA protease|subtilisin/kexin isozymeNA	16q23.3-q24.1	16	NC_000016.10	84053761	84116943	minus	24	603355	NA	NA	-0.470326	NA	-0.257	-0.126703	NA	-0.303709	NA	NA	0.103839	0.159	0.000132	0.0887	0.000381	0.0495	NA	0.00534	0.106	0.34
9606	Homo sapiens	29116	MYLIP	IDOL, MIR	myosin regulatory light chain interacting protein	E3 ubiquitin-protein ligase MYLIP|E3 ubiquitin ligase-inducible degrader of the low density lipoprotein receptor|RING-type E3 ubiquitin transferase MYLIP|band 4.1 superfamily member BZF1|cellular modulator of immune recognition (c-MIR)|inducible degrader of the LDL-receptor	6p22.3	6	NC_000006.12	16129086	16151015	plus	8	610082	NA	NA	-0.537063	-0.935225	-0.403	-0.329289	NA	-0.463826	NA	-0.241251	0.105359	0.786	0.00248	4.66e-05	7.1e-05	9.34e-06	NA	0.026	0.159	0.0439
9606	Homo sapiens	645638	WFDC21P	LNCDC, linc-DC, lnc-DC	WAP four-disulfide core domain 21, pseudogene	WDNM1-like pseudogene|lnc-dendritic cell lncRNA|long non-coding RNA, dendritic cell differentiation	17q23.1	17	NC_000017.11	60083566	60088467	minus	3	615772	NA	NA	NA	NA	0.926	NA	NA	NA	0.798971	0.545159	NA	NA	NA	NA	7.38e-10	NA	NA	NA	0.0218	0.00117
9606	Homo sapiens	2618	GART	AIRS, GARSF, PAIS, PGFT, PRGS, GART	phosphoribosylglycinamide formyltransferase, phosphoribosylglycinamide synthetase, phosphoribosylaminoimidazole synthetase	trifunctional purine biosynthetic protein adenosine-3|GAR transformylase|GARS-AIRS-GART|glycinamide ribonucleotide formyltransferase|glycinamide ribonucleotide synthetase-aminoimidazole ribonucleotide synthetase-glycinamide ribonucleotide transformylase	21q22.11	21	NC_000021.9	33503931	33542917	minus	23	138440	NA	NA	0.369966	0.436948	0.676	0.223869	NA	0.386233	0.396477	0.41233	0.101698	0.324	0.00519	0.000435	1.8e-10	4.45e-05	0.961	0.000451	0.0127	0.00868
9606	Homo sapiens	6662	SOX9	CMD1, CMPD1, SRA1, SRXX2, SRXY10	SRY-box 9	transcription factor SOX-9|SRY (sex determining region Y)-box9|SRY (sex-determining region Y)-box 9 protein|SRY-related HMG-box, gene 9	17q24.3	17	NC_000017.11	72121020	72126420	plus	3	608160	0.503965	NA	0.514564	1.16933	0.705	0.37527	NA	0.841125	0.995834	NA	0.0263095	0.203	0.0205	2.01e-05	0.00262	0.0481	NA	0.00304	0.000365	0.798
9606	Homo sapiens	83858	ATAD3B	AAA-TOB3, TOB3	ATPase family, AAA domain containing 3B	ATPase family AAA domain-containing protein 3B|AAA-ATPase TOB3	1p36.33	1	NC_000001.11	1471732	1509466	plus	19	612317	NA	NA	NA	NA	0.372	0.312272	NA	0.466455	NA	0.39493	NA	NA	NA	NA	0.000173	0.00192	NA	0.00109	0.101	0.0334
9606	Homo sapiens	10250	SRRM1	160-KD, POP101, SRM160	serine and arginine repetitive matrix 1	serine/arginine repetitive matrix protein 1|SR-related nuclear matrix protein of 160 kDa|Ser/Arg-related nuclear matrix protein|serine/arginine repetitive matrix 1	1p36.11	1	NC_000001.11	24643012	24673281	plus	22	605975	NA	NA	0.299523	0.291448	0.198	0.135353	NA	NA	NA	0.20724	0.331242	0.0841	0.000623	0.00697	0.000342	0.0432	0.835	0.074	0.102	0.0013
9606	Homo sapiens	2491	CENPI	CENP-I, FSHPRH1, LRPR1	centromere protein I	centromere protein I|FSH primary response 1|follicle-stimulating hormone primary response protein|interphase centromere complex protein 19|leucine-rich primary response protein 1	Xq22.1	X	NC_000023.11	101098159	101181847	plus	25	300065	NA	NA	0.612663	0.779888	0.691	1.00093	0.424499	0.395731	1.13938	NA	0.563649	0.518	0.0219	0.0162	1.81e-06	0.000188	0.000535	0.0195	0.0141	0.102
9606	Homo sapiens	55003	PAK1IP1	MAK11, PIP1, WDR84, bA421M1.5, hPIP1	PAK1 interacting protein 1	p21-activated protein kinase-interacting protein 1|PAK/PLC-interacting protein 1|WD repeat-containing protein 84	6p24.2	6	NC_000006.12	10690865	10709782	plus	12	607811	NA	NA	NA	1.06037	0.571	0.394526	NA	0.374562	0.389911	NA	0.447564	0.102	0.0577	0.00069	7.01e-11	6.36e-05	0.0614	0.00734	0.0307	0.829
9606	Homo sapiens	54619	CCNJ	bA690P14.1	cyclin J	cyclin-J	10q24.1	10	NC_000010.11	96042848	96060870	plus	7		NA	NA	0.408742	0.618908	0.43	0.50973	NA	0.419889	NA	0.195753	0.338415	0.0761	0.00333	0.00139	0.000365	0.000123	0.102	0.03	0.661	0.00372
9606	Homo sapiens	64755	C16orf58	RUS	chromosome 16 open reading frame 58	RUS1 family protein C16orf58|RUS1 homolog|UPF0420 protein C16orf58	16p11.2	16	NC_000016.10	31489464	31508419	minus	13		NA	-0.829295	-0.658929	-0.733367	-0.444	-0.163963	-0.344372	-0.259979	NA	NA	0.395427	0.0017	0.0242	0.00437	0.00048	0.000486	0.014	0.007	0.102	0.28
9606	Homo sapiens	55706	NDC1	NET3, TMEM48	NDC1 transmembrane nucleoporin	nucleoporin NDC1|nuclear division cycle 1 homolog|transmembrane protein 48	1p32.3	1	NC_000001.11	53765460	53838552	minus	19	610115	NA	0.246961	0.480763	0.419468	0.513	0.16371	NA	0.546679	0.665746	NA	0.625008	0.0369	0.000249	0.00388	2.21e-07	0.0265	NA	0.00099	0.0484	0.398
9606	Homo sapiens	51097	SCCPDH	CGI-49, NET11	saccharopine dehydrogenase (putative)	saccharopine dehydrogenase-like oxidoreductase|probable saccharopine dehydrogenase	1q44	1	NC_000001.11	246724076	246768137	plus	12		NA	-0.739149	NA.0639183	NA.3887923	NA.49	NA.0144016	NA	NA.03170647	-0.761374	NA	0.44983	2.62e-05	9.48e-07	1.99e-06	3.38e-13	1.71e-05	0.823	2.09e-06	0.00209	0.243
9606	Homo sapiens	79991	STN1	AAF-44, AAF44, OBFC1, RPA-32, bA541N10.2	STN1, CST complex subunit	CST complex subunit STN1|alpha accessory factor 44|oligonucleotide/oligosaccharide binding fold containing 1|oligonucleotide/oligosaccharide-binding fold-containing protein 1|replication protein A 32 kDa subunit|suppressor of cdc thirteen homolog	10q24.33	10	NC_000010.11	103856811	103918287	minus	13	613128	NA	-0.312995	-0.280466	-0.600605	-0.419	-0.231773	NA	-0.481512	-0.337983	NA	0.401818	0.0159	0.0486	0.00302	1.39e-05	0.00253	NA	0.0189	0.0135	0.375
9606	Homo sapiens	57020	VPS35L	C16orf62	VPS35 endosomal protein sorting factor like	UPF0505 protein C16orf62|esophageal cancer associated protein	16p12.3	16	NC_000016.10	19555415	19701163	plus	33		NA	NA	NA	NA	-0.201	-0.276697	NA	-0.289005	NA	NA	0.18907	0.154	0.165	0.271	0.0194	0.00823	NA	0.0236	0.136	0.194
9606	Homo sapiens	6497	SKI	SGS, SKV	SKI proto-oncogene	ski oncogene|proto-oncogene c-Ski|ski oncoprotein|v-ski avian sarcoma viral oncogene homolog	1p36.33-p36.32	1	NC_000001.11	2228695	2310213	plus	9	164780	NA	0.381067	NA	0.484716	0.247	NA	NA	NA	0.511875	NA	0.867688	0.0441	0.16	0.0268	0.00927	0.0927	NA	0.0529	0.00942	0.0549
9606	Homo sapiens	23095	KIF1B	CMT2, CMT2A, CMT2A1, HMSNII, KLP, NBLST1	kinesin family member 1B	kinesin-like protein KIF1B|kinesin superfamily protein KIF1B	1p36.22	1	NC_000001.11	10210706	10381603	plus	48	605995	-0.73216	NA	NA	NA	0.942	0.214351	NA	0.800271	0.515458	0.263995	0.0392676	0.0823	0.422	0.16	3.05e-13	0.00173	NA	6.96e-08	0.00459	0.0259
9606	Homo sapiens	57599	WDR48	P80, SPG60, UAF1	WD repeat domain 48	WD repeat-containing protein 48|USP1 associated factor 1|WD repeat endosomal protein|testicular tissue protein Li 224	3p22.2	3	NC_000003.12	39051986	39096671	plus	21	612167	NA	NA	-0.644979	NA	-0.244	NA	NA	NA	NA	0.281003	0.0978152	0.0635	0.0128	0.128	0.00564	0.0846	NA	0.475	0.16	0.00225
9606	Homo sapiens	23549	DNPEP	ASPEP, DAP	aspartyl aminopeptidase	aspartyl aminopeptidase	2q35	2	NC_000002.12	219372029	219400022	minus	19	611367	NA	-0.541117	-0.241751	NA.0531948	-0.428	NA	NA	NA	NA	0.313145	0.104954	0.022	0.0228	0.004	0.000129	0.158	NA	0.486	0.16	0.00369
9606	Homo sapiens	51673	TPPP3	CGI-38, TPPP/p20, p20, p25gamma	tubulin polymerization promoting protein family member 3	tubulin polymerization-promoting protein family member 3|brain specific protein	16q22.1	16	NC_000016.10	67389807	67393535	minus	5	616957	NA	NA	-0.633498	-0.79047	-0.834	-0.36439	NA	-0.728756	NA.0064294	NA	0.108801	0.16	0.00393	0.00286	7.17e-06	0.0104	NA	0.0203	0.00309	0.754
9606	Homo sapiens	9473	THEMIS2	C1orf38, ICBNA	thymocyte selection associated family member 2	protein THEMIS2|basement membrane-induced|induced by contact to basement membrane 1 protein|protein ICBNA|thymocyte-expressed molecule involved in selection protein 2	1p35.3	1	NC_000001.11	27872531	27886685	plus	6	617856	NA	0.876705	0.630163	0.363645	0.975	0.358716	NA	0.564299	0.480632	NA	0.94954	9.3e-05	0.0199	0.049	1.51e-07	0.0406	NA	0.0118	0.0327	0.728
9606	Homo sapiens	8500	PPFIA1	LIP.1, LIP1, LIPRIN	PTPRF interacting protein alpha 1	liprin-alphaNA|LAR-interacting protein 1|LIPNA|Liprin-alpha1|protein tyrosine phosphatase receptor type f polypeptide-interacting protein alphaNA|protein tyrosine phosphatase, receptor type, f polypeptide (PTPRF), interacting protein (liprin), alpha 1	11q13.3	11	NC_000011.10	70270687	70384501	plus	36	611054	NA	-0.439298	-0.404715	0.652032	NA	NA	NA	-0.400614	NA	NA	0.160124	0.016	0.0114	0.00244	0.0957	0.829	NA	0.0347	0.105	0.0806
9606	Homo sapiens	379025	PSMA3-AS1		PSMA3 antisense RNA 1		14q23.1	14	NC_000014.9	58265365	58298137	minus	5		NA	NA	NA	NA	-0.513	NA	NA	-0.514573	-0.325307	NA	NA	NA	NA	NA	0.00649	NA	NA	0.00371	0.0279	0.0574
9606	Homo sapiens	2019	EN1		engrailed homeobox 1	homeobox protein engrailedNA|engrailed homolog 1|homeobox protein enNA|hu-EnNA	2q14.2	2	NC_000002.12	118842171	118848183	minus	2	131290	NA	0.637882	1.54832	1.71757	2.28	1.88959	NA	1.62422	1.66812	NA	0.96239	0.0492	7.12e-05	4.52e-05	4.83e-15	3.87e-12	NA	2.85e-07	0.0384	0.372
9606	Homo sapiens	648987	LOC648987		uncharacterized LOC648987	CTD-2201E18.3	5p12	5	NC_000005.10	43014729	43067439	minus	6		NA	NA	NA	NA	0.111	NA	NA	0.44256	NA	0.175727	NA	NA	NA	NA	0.000553	NA	NA	0.00406	NA	0.0222
9606	Homo sapiens	441168	CALHM6	C6orf187, FAM26F, INAM, dJ93H18.5	calcium homeostasis modulator family member 6	calcium homeostasis modulator protein 6|protein FAM26F|IFN regulatory factor 3-dependent NK-activating molecule|family with sequence similarity 26 member F	6q22.1	6	NC_000006.12	116461370	116463782	plus	3	617305	NA	NA	NA	NA	1.21	0.368854	-0.31493	0.893907	0.709245	NA	NA	NA	NA	NA	1.96e-07	0.0251	0.00521	0.00182	0.0199	0.149
9606	Homo sapiens	26273	FBXO3	FBA, FBX3	F-box protein 3	F-box only protein 3|F-box protein FBX3	11p13	11	NC_000011.10	33740937	33774531	minus	14	609089	NA	-0.281086	-0.405918	-0.401294	0.356	-0.152596	NA	-0.542947	NA	-0.377803	0.379722	0.0427	0.00868	0.0152	0.00146	0.0428	0.442	0.00795	0.103	0.00173
9606	Homo sapiens	79650	USB1	C16orf57, HVSL1, Mpn1, PN, hUsb1	U6 snRNA biogenesis phosphodiesterase 1	U6 snRNA phosphodiesterase|HVSL motif containing 1|U six biogenesis 1|U6 snRNA biogenesis 1|UPF0406 protein C16orf57|mutated in poikiloderma with neutropenia protein 1|putative U6 snRNA phosphodiesterase	16q21	16	NC_000016.10	57999600	58021623	plus	10	613276	NA	0.672231	0.639662	0.73552	0.738	0.430352	NA	0.512976	0.506269	NA	0.874088	0.000251	0.00302	0.00225	3.94e-12	0.000368	0.673	0.000411	0.000303	0.154
9606	Homo sapiens	6799	SULT1A2	HAST4, P-PST, ST1A2, STP2, TSPST2	sulfotransferase family 1A member 2	sulfotransferase 1A2|P-PST 2|aryl sulfotransferase 2|arylamine sulfotransferase|phenol sulfotransferase 2|phenol-preferring phenol sulfotransferase2|phenol-sulfating phenol sulfotransferase 2|phenolic-metabolizing (P) form of PST|sulfotransferase family, cytosolic, 1A, phenol-preferring, member 2|thermostable phenol sulfotransferase	16p11.2	16	NC_000016.10	28591943	28597079	minus	9	601292	NA	-0.211695	-0.492836	-0.474455	-0.413	-0.566938	NA	-0.676755	-0.493121	NA	0.543525	0.0495	0.000391	0.000282	0.000195	0.0187	NA	0.000346	0.0312	0.564
9606	Homo sapiens	54149	C21orf91	C21orf14, C21orf38, CSSG1, EURL, YG81	chromosome 21 open reading frame 91	protein EURL homolog|cold sore susceptibility gene 1|early undifferentiated retina and lens	21q21.1	21	NC_000021.9	17788967	17819386	minus	5		NA	0.401715	0.584032	0.696614	1	0.409223	NA	0.510575	0.771533	NA	0.762013	0.0034	0.00229	0.000213	3.94e-12	0.000689	0.269	6.37e-05	0.000168	0.146
9606	Homo sapiens	1580	CYP4B1	CYPIVB1, P-450HP	cytochrome P450 family 4 subfamily B member 1	cytochrome P450 4B1|cytochrome P450, family 4, subfamily B, polypeptide 1|cytochrome P450, subfamily IVB, polypeptide 1|cytochrome P450-HP|microsomal monooxygenase	1p33	1	NC_000001.11	46798995	46819349	plus	12	124075	NA	NA.0344251	NA.960104	NA.922987	NA.54	-2.05962	NA	-0.97087	NA	NA	0.380951	0.0102	1.05e-06	0.000164	1.35e-05	1.07e-10	NA	0.0136	0.0921	0.161
9606	Homo sapiens	51388	NIP7	CGI-37, HSPC031, KD93	NIP7, nucleolar pre-rRNA processing protein	60S ribosome subunit biogenesis protein NIP7 homolog|nuclear import 7 homolog	16q22.1	16	NC_000016.10	69339512	69343111	plus	5		NA	NA	0.581505	NA	0.528	0.367539	NA	0.34892	0.373284	-0.329664	0.3971	0.161	0.000345	0.0522	2.34e-09	3.53e-05	NA	0.00832	0.0203	0.00148
9606	Homo sapiens	63933	MCUR1	C6orf79, CCDC90A, FMP32	mitochondrial calcium uniporter regulator 1	mitochondrial calcium uniporter regulator 1|MCU regulator 1|coiled-coil domain containing 90A|coiled-coil domain-containing protein 90A, mitochondrial	6p23	6	NC_000006.12	13786549	13814994	minus	10	616952	NA	NA	0.362031	NA	0.516	0.335357	NA	0.284795	0.366994	-0.21126	0.0508803	0.161	0.014	0.338	1.96e-09	5.49e-05	NA	0.0195	0.0254	0.0445
9606	Homo sapiens	83461	CDCA3	GRCC8, TOMENA	cell division cycle associated 3	cell division cycle-associated protein 3|gene-rich cluster protein C8|trigger of mitotic entry protein 1	12p13.31	12	NC_000012.12	6844796	6852066	minus	6	607749	NA	0.543397	0.811049	0.629203	0.859	0.611495	NA	0.524463	0.752264	NA	0.622809	0.0485	0.00338	0.0499	1.07e-05	1.01e-07	NA	0.00107	0.0144	0.687
9606	Homo sapiens	6990	DYNLT3	RP3, TCTE1L, TCTEX1L	dynein light chain Tctex-type 3	dynein light chain Tctex-type 3|protein 91/23	Xp11.4	X	NC_000023.11	37838836	37847636	minus	5	300302	NA	-0.396901	-0.350586	-0.405793	-0.362	NA	NA	-0.741046	-0.452815	-0.273406	0.260469	0.000647	0.000937	0.002	7.25e-05	0.642	0.134	4.44e-05	0.00158	0.00362
9606	Homo sapiens	2287	FKBP3	FKBP-25, FKBP-3, FKBP25, PPIase	FK506 binding protein 3	peptidyl-prolyl cis-trans isomerase FKBP3|25 kDa FK506-binding protein|25 kDa FKBP|FK506 binding protein 3, 25kDa|FK506-binding protein 25, T-cell|PPIase FKBP3|immunophilin FKBP25|rapamycin binding protein|rapamycin-selective 25 kDa immunophilin|rotamase	14q21.2	14	NC_000014.9	45115599	45134529	minus	7	186947	NA	NA	-0.539676	-0.572045	-0.343	NA	NA	-0.352688	-0.435829	0.26169	0.569773	0.0503	0.000429	0.000849	6.32e-06	0.292	NA	0.0205	0.00498	0.00643
9606	Homo sapiens	4154	MBNL1	EXP, MBNL	muscleblind like splicing regulator 1	muscleblind-like protein 1|muscleblind-like|triplet-expansion RNA-binding protein	3q25.1-q25.2	3	NC_000003.12	152243656	152465780	plus	20	606516	NA	0.401918	0.47629	0.41926	0.394	NA	NA	NA	0.7615	-0.298054	0.0503036	0.00676	0.00429	0.0226	3.51e-05	0.319	NA	0.379	0.0429	0.00561
9606	Homo sapiens	10971	YWHAQ	14-3-3, 1C5, HS1	tyrosine 3-monooxygenase/tryptophan 5-monooxygenase activation protein theta	14-3-3 protein theta|14-3-3 protein T-cell|14-3-3 protein tau|protein, theta|tyrosine 3-monooxygenase/tryptophan 5-monooxygenase activation protein, theta polypeptide	2p25.1	2	NC_000002.12	9583967	9631055	minus	6	609009	NA	NA	0.473443	0.672539	0.196	0.0841392	-0.411341	NA	0.395193	NA	0.655241	0.204	6.74e-05	0.000481	0.000457	0.0117	0.000783	0.0519	0.0127	0.172
9606	Homo sapiens	3190	HNRNPK	AUKS, CSBP, HNRPK, TUNP	heterogeneous nuclear ribonucleoprotein K	heterogeneous nuclear ribonucleoprotein K|dC-stretch binding protein|transformation upregulated nuclear protein	9q21.32	9	NC_000009.12	83968083	83980782	minus	18	600712	NA	NA	NA	NA	NA	NA	NA	-0.254729	-0.411044	-0.116569	0.078656	0.12	0.116	0.129	0.204	0.891	0.103	0.0253	0.0192	0.049
9606	Homo sapiens	3662	IRF4	LSIRF, MUM1, NF-EM5, SHEP8	interferon regulatory factor 4	interferon regulatory factor 4|lymphocyte-specific interferon regulatory factor|multiple myeloma oncogene 1	6p25.3	6	NC_000006.12	391739	411443	plus	10	601900	NA	0.535418	NA	0.678879	0.937	0.504826	-0.558476	NA	1.51959	NA	0.465519	0.00296	0.0565	0.00136	3.13e-06	0.0355	0.0198	0.148	0.0126	0.204
9606	Homo sapiens	5890	RAD51B	R51H2, RAD51L1, REC2	RAD51 paralog B	DNA repair protein RAD51 homolog 2|RAD51 homolog B|RecA-like protein|recombination repair protein	14q24.1	14	NC_000014.9	67819779	68683118	plus	26	602948	NA	NA	-0.477315	NA	0.422	0.714537	0.477235	0.335659	NA	NA	0.695639	0.104	0.0268	0.306	7.54e-07	2e-06	0.00886	0.0145	0.0878	0.0564
9606	Homo sapiens	9743	ARHGAP32	GC-GAP, GRIT, PX-RICS, RICS, p200RhoGAP, p250GAP	Rho GTPase activating protein 32	rho GTPase-activating protein 32|GAB-associated CDC42|GAB-associated Cdc42/Rac GTPase-activating protein|GTPase regulator interacting with TrkA|GTPase-activating protein for Cdc42 and Rac1|RhoGAP involved in the -catenin-N-cadherin and NMDA receptor signaling|brain-specific Rho GTP-ase-activating protein|brain-specific Rho GTPase-activating protein|rac GTPase activating protein|rho-type GTPase-activating protein 32|rho/Cdc42/Rac GTPase-activating protein RICS|rhoGAP involved in the beta-catenin-N-cadherin and NMDA receptor signaling	11q24.3	11	NC_000011.10	128965060	129279168	minus	29	608541	NA	-0.458456	-0.492683	NA	NA.04	-0.333663	-0.228701	-0.449241	-0.619394	NA	0.378547	0.00664	0.00526	0.104	1.76e-06	0.000286	0.0255	0.0124	0.00345	0.211
9606	Homo sapiens	11013	TMSB15A	TMSB15, TMSB15B, TMSL8, TMSNB, Tb15, TbNB	thymosin beta 15a	thymosin betaNA5A|NB thymosin beta|Thymosin betaNA5B|thymosin, beta, identified in neuroblastoma cells|thymosin-like 8|thymosin-like protein 8	Xq22.1	X	NC_000023.11	102513682	102516771	minus	3	300939	NA	NA	NA	NA	NA	1.78551	NA	1.47869	1.61802	NA	NA	NA	NA	NA	NA	5.97e-11	NA	5.15e-06	0.0225	NA
9606	Homo sapiens	151126	ZNF385B	ZNF533	zinc finger protein 385B	zinc finger protein 385B|zinc finger protein 533	2q31.2-q31.3	2	NC_000002.12	179441982	179864550	minus	23	612344	NA	NA	NA	NA	-0.796	NA.1774801	NA	-0.768018	NA	NA	NA	NA	NA	NA	0.000642	0.0163	0.118	0.00251	0.15	0.131
9606	Homo sapiens	8690	JRKL	HHMJG	JRK like	jerky protein homolog-like|human homolog of mouse jerky gene protein	11q21	11	NC_000011.10	96389994	96393563	plus	2	603211	NA	0.670569	0.986008	1.32039	1.13	0.498298	NA	0.491484	0.52518	NA	0.394189	0.000127	0.000105	1.42e-06	2.4e-14	8.16e-05	0.319	0.00406	0.000624	0.728
9606	Homo sapiens	10592	SMC2	CAP-E, CAPE, SMC-2L1, SMC2	structural maintenance of chromosomes 2	structural maintenance of chromosomes protein 2|SMC protein 2|SMC2 (structural maintenance of chromosomes 2, yeast)-like 1|XCAP-E homolog|chromosome-associated protein E|structural maintenance of chromosomes (SMC) family member, chromosome-associated protein E	9q31.1	9	NC_000009.12	104093808	104141419	plus	28	605576	-0.531766	0.383854	NA	NA	0.818	0.246542	NA	NA	0.776332	-0.236841	0.0422358	0.0207	0.273	0.072	1.16e-06	0.0119	NA	0.203	0.0275	0.0369
9606	Homo sapiens	9711	RUBCN	KIAA0226, RUBICON, SCAR15	RUN and cysteine rich domain containing beclin 1 interacting protein	run domain BeclinNA-interacting and cysteine-rich domain-containing protein|RUN domain and cysteine-rich domain containing, Beclin 1-interacting protein|baron|beclinNA associated RUN domain containing protein|rundataxin	3q29	3	NC_000003.12	197670213	197749851	minus	23	613516	NA	NA	NA	0.302676	NA	NA	0.659634	NA	NA	NA	0.128922	0.0928	0.183	0.0115	0.157	NA	7.61e-07	0.105	0.273	0.152
9606	Homo sapiens	4171	MCM2	BM28, CCNL1, CDCL1, D3S3194, DFNA70, MITOTIN, cdc19	minichromosome maintenance complex component 2	DNA replication licensing factor MCM2|cell devision cycle-like 1|cyclin-like 1|minichromosome maintenance deficient 2 (mitotin)|minichromosome maintenance protein 2 homolog|nuclear protein BM28	3q21.3	3	NC_000003.12	127598357	127622436	plus	16	116945	-0.695804	NA	NA	0.515619	0.369	0.242396	NA	0.447929	0.528103	NA	0.0215794	0.309	0.0509	0.00957	0.00341	0.00516	NA	0.00266	0.0371	0.793
9606	Homo sapiens	84274	COQ5		coenzyme Q5, methyltransferase	2-methoxy-6-polyprenylNA,4-benzoquinol methylase, mitochondrial|coenzyme Q5 homolog, methyltransferase|ubiquinone biosynthesis methyltransferase COQ5, mitochondrial	12q24.31	12	NC_000012.12	120503279	120529171	minus	8	616359	NA	NA	NA	NA	-0.499	-0.181744	NA	-0.303949	NA	NA	NA	NA	NA	NA	2.54e-07	0.00321	NA	0.00166	0.103	0.0629
9606	Homo sapiens	57452	GALNT16	GALNACT16, GALNTL1, GalNAc-T16	polypeptide N-acetylgalactosaminyltransferase 16	polypeptide N-acetylgalactosaminyltransferase 16|UDP-GalNAc:polypeptide N-acetylgalactosaminyltransferase-like protein 1|UDP-N-acetyl-alpha-D-galactosamine:polypeptide N-acetylgalactosaminyltransferase 16|UDP-N-acetyl-alpha-D-galactosamine:polypeptide N-acetylgalactosaminyltransferase-like 1|galNAc-T-like protein 1|polypeptide GalNAc transferase 16|polypeptide GalNAc transferase-like protein 1|polypeptide N-acetylgalactosaminyltransferase-like protein 1|pp-GaNTase-like protein 1|protein-UDP acetylgalactosaminyltransferase-like protein 1|putative polypeptide N-acetylgalactosaminyltransferase-like protein 1	14q24.1	14	NC_000014.9	69259546	69379904	plus	19	615132	NA	NA	NA	NA	-0.613	NA.0004922	NA	-0.755148	NA.0857945	NA	NA	NA	NA	NA	0.000237	3.24e-10	NA	0.0131	0.00347	0.103
9606	Homo sapiens	283948	NHLRC4		NHL repeat containing 4	NHL-repeat-containing protein 4	16p13.3	16	NC_000016.10	566995	569495	plus	2		NA	NA	NA	NA	NA	NA.2226635	NA	-0.761977	-0.485532	-0.226774	NA	NA	NA	NA	0.103	2e-09	NA	0.00664	0.0369	0.0125
9606	Homo sapiens	3732	CD82	4F9, C33, GR15, IA4, KAI1, R2, SAR2, ST6, TSPAN27	CD82 molecule	CD82 antigen|C33 antigen|inducible membrane protein R2|kangai 1 (suppression of tumorigenicity 6, prostate; CD82 antigen (R2 leukocyte antigen, antigen detected by monoclonal and antibody IA4))|metastasis suppressor KangaiNA|tetraspanin-27|tspan-27	11p11.2	11	NC_000011.10	44565591	44620363	plus	12	600623	NA	0.495011	0.713774	0.65076	0.618	0.534876	NA	0.608233	0.792923	NA	0.166156	0.0046	0.000237	0.000944	1.85e-11	1.79e-06	0.569	0.000185	0.000288	0.346
9606	Homo sapiens	9232	PTTG1	EAP1, HPTTG, PTTG, TUTR1	pituitary tumor-transforming 1	securin|ESP1-associated protein 1|pituitary tumor-transforming gene 1 protein|tumor-transforming protein 1	5q33.3	5	NC_000005.10	160421807	160428744	plus	6	604147	NA	NA	0.446247	0.357363	0.803	0.552008	NA	0.726047	0.639135	NA	0.797702	0.0514	0.000521	0.00544	3.36e-08	5.62e-09	NA	0.000184	0.0228	0.198
9606	Homo sapiens	3329	HSPD1	CPN60, GROEL, HLD4, HSP-60, HSP60, HSP65, HuCHA60, SPG13	heat shock protein family D (Hsp60) member 1	60 kDa heat shock protein, mitochondrial|60 kDa chaperonin|P60 lymphocyte protein|chaperonin 60|heat shock 60kDa protein 1 (chaperonin)|heat shock protein 65|mitochondrial matrix protein P1|short heat shock protein 60 Hsp60s1	2q33.1	2	NC_000002.12	197486584	197500274	minus	13	118190	-0.904316	NA	0.294743	NA	NA	0.10235	-0.457155	NA	NA	0.318836	0.003155	0.301	0.0175	0.299	0.0631	0.0213	0.0368	0.305	0.125	0.0169
9606	Homo sapiens	5573	PRKAR1A	ACRDYS1, ADOHR, CAR, CNC, CNC1, PKR1, PPNAD1, PRKAR1, TSE1	protein kinase cAMP-dependent type I regulatory subunit alpha	cAMP-dependent protein kinase type I-alpha regulatory subunit|Carney complex type 1|cAMP-dependent protein kinase regulatory subunit RIalpha|cAMP-dependent protein kinase type I-alpha regulatory chain|protein kinase A type 1a regulatory subunit|protein kinase, cAMP-dependent, regulatory subunit type I alpha|protein kinase, cAMP-dependent, regulatory, type I, alpha|tissue-specific extinguisher 1	17q24.2	17	NC_000017.11	68413623	68551316	plus	16	188830	-0.497829	-0.518437	-0.75209	-0.433504	-0.299	NA	NA	NA	NA	-0.282484	0.033866	0.000128	1.55e-05	0.0258	0.00226	0.205	0.126	0.537	0.165	0.00316
9606	Homo sapiens	1525	CXADR	CAR, CAR4/6, HCAR	CXADR, Ig-like cell adhesion molecule	coxsackievirus and adenovirus receptor|46 kD coxsackievirus and adenovirus receptor (CAR) protein|CVB3-binding protein|HCVADR|coxsackie virus and adenovirus receptor|coxsackievirus B-adenovirus receptor	21q21.1	21	NC_000021.9	17512906	17636213	plus	10	602621	NA	0.805061	NA	1.38929	1.21	0.483368	-0.556514	NA	0.928839	NA	0.999507	8.65e-05	0.0783	3.15e-06	4.94e-08	0.00981	9.04e-05	0.205	0.00271	0.111
9606	Homo sapiens	5141	PDE4A	DPDE2, PDE4, PDE46	phosphodiesterase 4A	cAMP-specific 3',5'-cyclic phosphodiesterase 4A|phosphodiesterase 4A, cAMP-specific (dunce|phosphodiesterase E2 dunce homolog, Drosophila|phosphodiesterase isozyme 4	19p13.2	19	NC_000019.10	10416773	10469631	plus	22	600126	NA	NA	NA	-0.406851	-0.438	-0.41753	0.658006	-0.975074	-0.605289	NA	0.408486	0.468	0.0502	0.0236	0.00266	0.000201	1.96e-05	0.000125	0.0109	0.105
9606	Homo sapiens	9095	TBX19	TBS19, TPIT, dJ747L4.1	T-box 19	T-box transcription factor TBX19|T-box factor, pituitary|T-box protein 19|TBS 19	1q24.2	1	NC_000001.11	168281040	168314426	plus	8	604614	-0.776981	NA	0.689846	1.49938	0.207	0.460129	NA	0.730134	0.621217	NA	0.0067877	0.969	0.0107	2.44e-05	0.00123	0.000437	0.135	2.5e-05	0.00139	0.205
9606	Homo sapiens	56888	KCMF1	DEBT91, FIGC, PCMF, ZZZ1	potassium channel modulatory factor 1	E3 ubiquitin-protein ligase KCMF1|FGF-induced in gastric cancer|FGF-induced ubiquitin-protein ligase in gastric cancers|RING-type E3 ubiquitin transferase KCMF1|ZZ-type zinc finger-containing protein 1|differentially expressed in branching tubulogenesis 91|zinc finger, ZZ domain containing 1	2p11.2	2	NC_000002.12	84971108	85059472	plus	9	614719	NA	0.187432	0.400632	0.321517	0.38	NA	-0.363871	0.460944	0.30667	NA	0.970349	0.0235	7.18e-05	0.0184	1e-09	0.479	0.0386	2.71e-06	0.00564	0.105
9606	Homo sapiens	85007	PHYKPL	AGXT2L2, PHLU	5-phosphohydroxy-L-lysine phospho-lyase	5-phosphohydroxy-L-lysine phospho-lyase|5-phosphonooxy-L-lysine phospho-lyase|alanine--glyoxylate aminotransferase 2-like 2	5q35.3	5	NC_000005.10	178208474	178232822	minus	16	614683	NA	NA	NA	NA	-0.325	-0.289459	-0.284104	NA	NA	0.272552	NA	NA	NA	NA	0.000112	0.00182	0.0385	0.0965	0.151	0.00188
9606	Homo sapiens	23338	JADE2	JADE-2, PHF15	jade family PHD finger 2	E3 ubiquitin-protein ligase Jade-2|protein Jade-2|PHD finger protein 15|jade family PHD finger protein 2	5q31.1	5	NC_000005.10	134524154	134583230	plus	16	610515	NA	-0.233695	-0.396721	-0.458396	-0.885	-0.653432	NA	-0.4519	-0.605845	NA	0.205191	0.0266	0.00134	0.001	3.91e-09	1.79e-09	0.598	0.0132	0.0006	0.133
9606	Homo sapiens	11001	SLC27A2	ACSVL1, FACVL1, FATP2, HsT17226, VLACS, VLCS, hFACVL1	solute carrier family 27 member 2	very long-chain acyl-CoA synthetase|FATP-2|THCA-CoA ligase|fatty acid transport protein 2|fatty-acid-coenzyme A ligase, very long-chain 1|long-chain-fatty-acid--CoA ligase|solute carrier family 27 (fatty acid transporter), member 2|very long-chain fatty-acid-coenzyme A ligase 1|very long-chain-fatty-acid-CoA ligase	15q21.2	15	NC_000015.10	50182196	50236392	plus	10	603247	NA	NA.1242923	NA.8675803	NA.9559455	NA.71	NA.2985712	NA	-0.918296	NA	NA	0.514526	0.000549	4.41e-06	1.94e-05	1.09e-09	1.58e-08	NA	0.000293	0.392	0.0517
9606	Homo sapiens	5316	PKNOX1	PREP1, pkonx1c	PBX/knotted 1 homeobox 1	homeobox protein PKNOX1|PBX/knotted homeobox 1|Pbx regulating proteinNA|homeobox protein PREPNA|human homeobox-containing protein	21q22.3	21	NC_000021.9	42974510	43033931	plus	11	602100	NA	NA	-0.473688	NA	-0.234	-0.241408	NA	NA	NA	NA	0.269019	0.0802	0.00457	0.0694	0.00125	0.0364	NA	0.209	0.274	0.0617
9606	Homo sapiens	57706	DENND1A	FAM31A, KIAA1608	DENN domain containing 1A	DENN domain-containing protein 1A|DENN/MADD domain containing 1A|connecdenn 1	9q33.3	9	NC_000009.12	123379654	123930158	minus	27	613633	NA	0.341057	NA	NA	0.703	0.236391	NA	0.367697	NA	NA	0.142336	0.0113	0.247	0.0736	6.98e-05	0.0231	NA	0.0076	0.0705	0.274
9606	Homo sapiens	22837	COBLL1	COBLR1	cordon-bleu WH2 repeat protein like 1	cordon-bleu protein-like 1|COBL-like 1	2q24.3	2	NC_000002.12	164680185	164842168	minus	17	610318	NA	NA	0.658015	NA	NA	NA	NA	NA	1.01377	-0.424105	0.200692	0.0986	0.047	0.274	0.0834	0.112	NA	0.145	0.0427	0.0124
9606	Homo sapiens	63876	PKNOX2	PREP2	PBX/knotted 1 homeobox 2	homeobox protein PKNOX2|PBX/knotted homeobox 2|homeobox protein PREP-2	11q24.2	11	NC_000011.10	125111997	125433389	plus	16	613066	NA	NA	NA	0.374935	0.202	NA	NA	0.596137	NA	NA	0.150662	0.0904	0.257	0.0492	0.00424	0.0791	NA	0.0266	0.194	0.274
9606	Homo sapiens	29110	TBK1	FTDALS4, NAK, T2K	TANK binding kinase 1	serine/threonine-protein kinase TBK1|NF-kB-activating kinase|NF-kappa-B-activating kinase	12q14.2	12	NC_000012.12	64452060	64502119	plus	24	604834	NA	NA	-0.431399	-0.378302	-0.179	NA	NA	-0.377617	NA	NA	0.0639399	0.478	0.00041	0.000558	0.0252	0.0717	NA	0.00912	0.163	0.0642
9606	Homo sapiens	5062	PAK2	PAK65, PAKgamma	p21 (RAC1) activated kinase 2	serine/threonine-protein kinase PAK 2|PAK-2|S6/H4 kinase|gamma-PAK|p21 (CDKN1A)-activated kinase 2|p21 protein (Cdc42/Rac)-activated kinase 2|p21-activated kinase 2|p58	3q29	3	NC_000003.12	196739857	196832647	plus	16	605022	-0.504216	NA	-0.300905	0.262137	-0.12	NA	NA	NA	NA	NA	0.0463224	0.105	0.0458	0.04	0.041	0.16	NA	0.163	0.275	0.0747
9606	Homo sapiens	64421	DCLRE1C	A-SCID, DCLREC1C, RS-SCID, SCIDA, SNM1C	DNA cross-link repair 1C	protein artemis|DNA cross-link repair 1C (PSO2 homolog, S. cerevisiae)|SNM1 homolog C|SNM1-like protein|severe combined immunodeficiency, type a (Athabascan)	10p13	10	NC_000010.11	14897853	14954432	minus	20	605988	NA	0.812164	NA	0.626846	0.538	0.231179	NA	0.338404	NA	NA	0.101478	0.00033	0.163	0.000101	0.00041	0.00669	NA	0.0277	0.607	0.104
9606	Homo sapiens	9260	PDLIM7	LMP1, LMP3	PDZ and LIM domain 7	PDZ and LIM domain protein 7|1110003B01Rik|LIM domain protein|LMP|Lim mineralization protein 3|PDZ and LIM domain 7 (enigma)|protein enigma	5q35.3	5	NC_000005.10	177483394	177497605	minus	15	605903	NA	NA	NA	NA	NA	NA	NA	NA	NA	0.379264	0.0610474	0.0789	0.0687	0.141	0.0632	0.056	NA	0.163	0.537	0.000149
9606	Homo sapiens	6526	SLC5A3	BCW2, SMIT, SMIT1, SMIT2	solute carrier family 5 member 3	sodium/myo-inositol cotransporter|Na(+)/myo-inositol cotransporter|sodium/myo-inositol cotransporter 1|sodium/myo-inositol transporter 1|solute carrier family 5 (inositol transporters), member 3|solute carrier family 5 (sodium/myo-inositol cotransporter), member 3	21q22.11	21	NC_000021.9	34073523	34106262	plus	2	600444	NA	NA	0.462388	0.636643	0.261	NA	NA	NA	0.552171	NA	0.100104	0.389	0.00699	0.000145	0.0255	0.163	NA	0.129	0.00432	0.065
9606	Homo sapiens	7844	RNF103	HKFNA, KFNA, KF1, ZFPNA03, ZFP103	ring finger protein 103	E3 ubiquitin-protein ligase RNF103|RING-type E3 ubiquitin transferase RNF103|zinc finger protein 103 homolog|zinc finger protein expressed in cerebellum	2p11.2	2	NC_000002.12	86603393	86623877	minus	5	602507	NA	-0.455448	-0.758984	NA.1599431	-0.537	NA	NA	-0.41147	-0.457555	NA	0.504901	0.000943	1.38e-06	2.84e-10	7.88e-09	NA	0.163	0.00752	0.0292	0.138
9606	Homo sapiens	54869	EPS8L1	DRC3, EPS8R1, PP10566	EPS8 like 1	epidermal growth factor receptor kinase substrate 8-like protein 1|EPS8-like protein 1|EPS8-related protein 1|epidermal growth factor receptor pathway substrate 8-related protein 1	19q13.42	19	NC_000019.10	55075853	55087923	plus	21	614987	NA	NA	NA.0435123	NA.2188042	NA.07	-0.261027	NA	-0.787155	NA	0.206278	0.397189	0.163	2.53e-05	0.000336	8.15e-09	0.0245	NA	0.00117	0.0742	0.0191
9606	Homo sapiens	399665	FAM102A	C9orf132, EEIG1, SYM-3A, bA203J24.7	family with sequence similarity 102 member A	protein FAM102A|C230093N12Rik|early estrogen-induced gene 1 protein|sym-3 homolog A	9q34.11	9	NC_000009.12	127940582	127980533	minus	11	610891	NA	-0.360111	-0.453058	-0.453709	-0.458	-0.265424	NA	-0.510703	-0.587046	NA	0.758102	0.00364	7.89e-05	0.00119	6.29e-06	3.72e-06	0.817	0.0039	0.00551	0.617
9606	Homo sapiens	9858	PPP1R26	KIAA0649, NRBE3	protein phosphatase 1 regulatory subunit 26	protein phosphatase 1 regulatory subunit 26|1A6/DRIM (down-regulated in metastasis) interacting protein|DRIM/UTP20 interacting protein	9q34.3	9	NC_000009.12	135477650	135488894	plus	10	614056	-0.780207	NA	-0.477412	-0.714893	-0.688	-0.202823	NA	-0.449505	NA	NA	0.0062604	0.0522	0.04	0.0131	2.09e-08	0.0267	NA	0.0029	0.293	0.953
9606	Homo sapiens	27347	STK39	DCHT, PASK, SPAK	serine/threonine kinase 39	STE20/SPS1-related proline-alanine-rich protein kinase|STE20/SPS1 homolog|Ste20-like protein kinase|proline-alanine-rich STE20-related kinase|serine threonine kinase 39 (STE20/SPS1 homolog, yeast)|serine/threonine-protein kinase 39|small intestine SPAK-like kinase|ste-20-related kinase	2q24.3	2	NC_000002.12	167954020	168247595	minus	23	607648	NA	-0.457491	-0.791668	NA	-0.924	-0.449361	NA.96034236	-0.766213	-0.547748	NA	0.24376	0.0164	8.19e-05	0.106	1.28e-07	8.38e-08	4.14e-11	6.68e-06	0.0109	0.976
9606	Homo sapiens	23524	SRRM2	300-KD, CWF21, Cwc21, HSPC075, SRL300, SRm300	serine/arginine repetitive matrix 2	serine/arginine repetitive matrix protein 2|300 kDa nuclear matrix antigen|RNA binding protein|SR-related nuclear matrix protein of 300 kDa|ser/Arg-related nuclear matrix protein of 300 kDa|serine/arginine-rich splicing factor-related nuclear matrix protein of 300 kDa|splicing coactivator subunit SRm300|tax-responsive enhancer element-binding protein 803|taxREB803|testicular secretory protein Li 53	16p13.3	16	NC_000016.10	2752329	2771412	plus	18	606032	NA	NA	-0.34114	NA	-0.326	NA	-0.241248	NA	NA	NA	0.0603767	0.0971	0.0453	0.357	0.000221	0.974	0.0416	0.106	0.0683	0.0722
9606	Homo sapiens	2813	GP2	ZAP75	glycoprotein 2	pancreatic secretory granule membrane major glycoprotein GP2|glycoprotein 2 (zymogen granule membrane)|pancreatic zymogen granule membrane associated protein GP2	16p12.3	16	NC_000016.10	20309574	20327805	minus	12	602977	NA	NA.0904436	-0.557018	-0.514171	NA.42	NA.5159464	NA	NA.42644695	NA	NA	0.163742	0.00053	0.00426	0.017	1.1e-05	3.72e-09	NA	0.000834	0.689	0.149
9606	Homo sapiens	4729	NDUFV2	CI-24k	NADH:ubiquinone oxidoreductase core subunit V2	NADH dehydrogenase [ubiquinone] flavoprotein 2, mitochondrial|NADH dehydrogenase (ubiquinone) flavoprotein 2, 24kDa|NADH dehydrogenase ubiquinone flavoprotein 2, mitochondrial|NADH-ubiquinone oxidoreductase 24 kDa subunit|NADH-ubiquinone oxidoreductase flavoprotein 2|complex I 24kDa subunit|complex I, mitochondrial respitory chain, 24 kD subunit|nuclear-encoded mitochondrial NADH-ubiquinone reductase 24Kd subunit	18p11.22	18	NC_000018.10	9102623	9134345	plus	9	600532	NA	-0.339556	NA	-0.602858	-0.171	NA	NA	-0.427318	-0.492721	NA	0.163785	0.0101	0.0746	0.000218	0.0417	0.335	NA	0.00248	0.00573	0.0677
9606	Homo sapiens	79077	DCTPP1	CDA03, RS21C6, XTP3TPA	dCTP pyrophosphatase 1	dCTP pyrophosphatase 1|XTP3-transactivated gene A protein|XTP3-transactivated protein A|dCTPase 1|deoxycytidine-triphosphatase 1	16p11.2	16	NC_000016.10	30423698	30430052	minus	4	615840	NA	-0.389378	NA	NA	-0.2	NA	NA	NA	NA	NA	0.14893	0.00767	0.0623	0.0901	0.0316	0.214	NA	0.213	0.0501	0.275
9606	Homo sapiens	64795	RMND5A	CTLH, GID2, GID2A, RMD5, p44CTLH	required for meiotic nuclear division 5 homolog A	protein RMD5 homolog A|44-kD protein coding for CTLH motif|C-terminal to LisH motif, 44 kDa|GID complex subunit 2 homolog A	2p11.2	2	NC_000002.12	86720291	86778041	plus	9		NA	NA	NA	NA	0.287	NA	NA	NA	NA	NA	0.220836	0.0959	0.0624	0.275	0.000757	0.17	NA	0.246	0.199	0.266
9606	Homo sapiens	3760	KCNJ3	GIRK1, KGA, KIR3.1	potassium voltage-gated channel subfamily J member 3	G protein-activated inward rectifier potassium channel 1|GIRKNA|inward rectifier K(+) channel Kir3.1|inward rectifier K+ channel KIR3.1|potassium channel, inwardly rectifying subfamily J member 3|potassium inwardly-rectifying channel subfamily J member 3 splice variant 1e|potassium inwardly-rectifying channel, subfamily J, member 3	2q24.1	2	NC_000002.12	154698581	154858352	plus	3	601534	NA	-0.4985	NA.2518162	NA.1316947	-2.37	-2.1304	NA	NA.29264165	NA	NA	0.206344	0.0155	0.00388	0.013	1.33e-10	1.17e-06	0.166	0.0085	0.417	0.102
9606	Homo sapiens	9762	LZTS3	PROSAPIP1	leucine zipper tumor suppressor family member 3	leucine zipper putative tumor suppressor 3|ProSAP/Shank-interacting protein 1|leucine zipper, putative tumor suppressor family member 3|proSAP-interacting protein 1|proline rich synapse associated protein interacting protein 1	20p13	20	NC_000020.11	3162617	3173597	minus	6	610484	NA	0.437246	NA	0.953075	0.547	0.345357	NA	0.515433	0.801078	NA	0.052943	0.015	0.5	0.000456	0.000222	0.0162	NA	0.00175	0.00104	0.92
9606	Homo sapiens	1410	CRYAB	CMD1II, CRYA2, CTPP2, CTRCT16, HEL-SNA01, HSPB5, MFM2	crystallin alpha B	alpha-crystallin B chain|epididymis secretory protein Li 101|heat shock protein beta-5|heat-shock 20 kD like-protein|renal carcinoma antigen NY-REN-27|rosenthal fiber component	11q23.1	11	NC_000011.10	111908620	111913213	minus	6	123590	NA	0.990927	0.954663	1.38595	0.977	0.548686	0.600861	0.913671	NA	NA	0.145364	0.000498	0.00671	9.26e-06	2.53e-05	4.74e-06	0.00305	0.00107	0.544	0.887
9606	Homo sapiens	339479	BRINP3	DBCCR1L, DBCCR1L1, FAM5C	BMP/retinoic acid inducible neural specific 3	BMP/retinoic acid-inducible neural-specific protein 3|DBCCR1-like protein 1|bone morphogenetic protein/retinoic acid inducible neural-specific 3|family with sequence similarity 5, member C|protein FAM5C	1q31.1	1	NC_000001.11	190097662	190477997	minus	15		NA	NA	1.81294	NA	0.918	0.980308	NA	1.20199	1.22205	1.6503	0.954842	0.0532	0.00123	0.637	0.00242	0.0142	NA	2.89e-05	0.0149	0.00425
9606	Homo sapiens	552889	ATXN7L3B	lnc-SCA7	ataxin 7 like 3B	ataxin-7-like protein 3B|putative ataxin-7-like protein 3B	12q21.1	12	NC_000012.12	74537771	74541452	plus	1	615579	-0.584571	NA	NA	-0.318809	-0.214	NA	NA	NA	NA	0.34657	0.0198299	0.115	0.0789	0.00957	0.00303	NA	NA	0.441	0.0536	0.00937
9606	Homo sapiens	56940	DUSP22	JKAP, JSPNA, JSP1, LMW-DSP2, LMWDSP2, MKP-x, MKPX, VHX	dual specificity phosphatase 22	dual specificity protein phosphatase 22|JNK-stimulating phosphatase 1|JNK-stimulatory phosphataseNA|MAP kinase phosphatase x|homolog of mouse dual specificity phosphatase LMW-DSP2|low molecular weight dual specificity phosphatase 2|mitogen-activated protein kinase phosphatase x	6p25.3	6	NC_000006.12	292057	351355	plus	10	616778	NA	0.487198	0.52685	0.480503	0.421	0.156526	-0.333635	NA	0.481206	NA	0.927844	0.000185	0.00182	0.00246	7.41e-09	0.00674	0.00225	0.221	0.0036	0.808
9606	Homo sapiens	79717	PPCS		phosphopantothenoylcysteine synthetase	phosphopantothenate--cysteine ligase|PPC synthetase	1p34.2	1	NC_000001.11	42456341	42473381	plus	5	609853	NA	-0.318327	NA	-0.579014	-0.18	-0.128968	NA	NA	-0.363975	NA	0.653354	0.0196	0.0521	0.000746	0.00141	0.000788	NA	0.0533	0.0209	0.186
9606	Homo sapiens	23231	SEL1L3	SelNAL3	SEL1L family member 3	protein selNA homolog 3|selNA suppressor of linNA2-like 3|suppressor of linNA2-like protein 3	4p15.2	4	NC_000004.12	25697790	25863595	minus	29		NA	0.475663	0.524743	0.587692	1.94	0.43769	NA	0.682553	1.24063	NA	0.389559	0.0035	0.00547	0.00686	2.12e-13	1e-05	0.35	0.000311	0.00406	0.603
9606	Homo sapiens	7803	PTP4A1	HH72, PRLNA, PRL1, PTP(CAAX1), PTPCAAX1	protein tyrosine phosphatase type IVA, member 1	protein tyrosine phosphatase type IVA 1|PVT1/PTP4A1 fusion|phosphatase of regenerating liver 1|protein tyrosine phosphatase type IVA protein 1|protein-tyrosine phosphatase 4a1|protein-tyrosine phosphatase of regenerating liver 1	6q12	6	NC_000006.12	63528021	63583588	plus	9	601585	NA	NA	NA	-0.320981	0.221	NA	NA	NA	NA	-0.150346	0.2542	0.0873	0.233	0.044	0.0164	0.3	0.307	0.283	0.256	0.0409
9606	Homo sapiens	137075	CLDN23	CLDNL, hCG1646163	claudin 23	claudin-23|2310014B08Rik	8p23.1	8	NC_000008.11	8702156	8704107	plus	1	609203	NA	NA	NA	NA	0.893	0.38374	NA	1.01755	NA	-0.119079	NA	NA	NA	NA	3.89e-06	0.000235	NA	0.000912	0.105	0.0433
9606	Homo sapiens	51129	ANGPTL4	ARP4, FIAF, HARP, HFARP, NL2, PGAR, TGQTL, UNQ171, pp1158	angiopoietin like 4	angiopoietin-related protein 4|PPARG angiopoietin related protein|fasting-induced adipose factor|hepatic angiopoietin-related protein|hepatic fibrinogen/angiopoietin-related protein|peroxisome proliferator-activated receptor (PPAR) gamma induced angiopoietin-related protein	19p13.2	19	NC_000019.10	8364127	8374375	plus	7	605910	1.46962	1.01787	NA	NA	0.439	0.383021	NA	1.21066	0.805446	NA	0.0287153	0.000239	0.0536	0.725	0.00694	0.00713	NA	5.08e-05	0.0288	0.48
9606	Homo sapiens	2281	FKBP1B	FKBP12.6, FKBP1L, OTK4, PKBP1L, PPIase	FK506 binding protein 1B	peptidyl-prolyl cis-trans isomerase FKBP1B|12.6 kDa FK506-binding protein|12.6 kDa FKBP|FK506 binding protein 1B, 12.6 kDa|FK506-binding protein 12.6|FKBPNA2.6|FKBPNAB|PPIase FKBP1B|calstabin 2|h-FKBPNA2|immunophilin FKBP12.6|rotamase	2p23.3	2	NC_000002.12	24033205	24067743	plus	9	600620	NA	-0.491695	NA.0029282	-0.770618	-0.551	-0.320539	NA	-0.327308	NA	NA	0.880783	0.0346	0.0019	0.017	0.0102	0.0242	NA	0.0316	0.0536	0.283
9606	Homo sapiens	321	APBA2	D15S1518E, HsT16821, LINNA0, MGC:14091, MINT2, X11-BETA, X11L	amyloid beta precursor protein binding family A member 2	amyloid-beta A4 precursor protein-binding family A member 2|amyloid beta A4 precursor protein-binding family A member 2|X11-like protein|adapter protein X11beta|amyloid beta (A4) precursor protein-binding, family A, member 2 (X11-like)|mint-2|neuron-specific X11L protein|neuronal munc18NA-interacting protein 2|phosphotyrosine-binding/-interacting domain (PTB)-bearing protein	15q13.1	15	NC_000015.10	28885479	29118315	plus	24	602712	NA	0.776014	0.905376	1.36068	0.603	0.74594	NA	0.756565	NA	NA	0.364912	7.77e-05	0.000463	1.78e-06	1.92e-09	0.00151	NA	7.4e-07	0.0537	0.451
9606	Homo sapiens	8645	KCNK5	K2p5.1b, TASK-2, TASK2, KCNK5	potassium two pore domain channel subfamily K member 5	potassium channel subfamily K member 5|K2P5.1 potassium channel|TWIK-related acid-sensitive K(+) channel 2|TWIK-related acid-sensitive K+ channel 2|acid-sensitive potassium channel protein TASK-2|potassium channel, subfamily K, member 1 (TASK-2)|potassium channel, subfamily, member 5 (KCNK5)|potassium channel, two pore domain subfamily K, member 5	6p21.2	6	NC_000006.12	39188971	39229475	minus	5	603493	NA	0.423608	0.660524	1.20938	1.23	1.08144	NA	0.893738	NA	NA	0.909689	0.0413	0.0049	3.25e-05	1.34e-09	1.25e-06	NA	0.00102	0.0538	0.22
9606	Homo sapiens	25818	KLK5	KLK-L2, KLKL2, SCTE	kallikrein related peptidase 5	kallikrein-5|kallikrein-like protein 2|stratum corneum tryptic enzyme	19q13.41	19	NC_000019.10	50943299	50953088	minus	7	605643	NA	0.672916	0.830878	0.928359	1.4	1.92873	-0.731126	NA	1.99196	NA	0.771523	0.00445	0.00753	0.00149	3.3e-06	7.99e-06	2.81e-09	0.196	8.46e-05	0.871
9606	Homo sapiens	80210	ARMC9	ARM, JBTS30, KU-MELNA, NS21	armadillo repeat containing 9	lisH domain-containing protein ARMC9|armadillo repeat-containing protein 9|armadillo/beta-catenin-like repeats|melanoma/melanocyte specific protein KU-MELNA|melanoma/melanocyte-specific tumor antigen KU-MELNA	2q37.1	2	NC_000002.12	231198546	231394991	plus	35	617612	NA	-0.494251	NA	-0.481362	-0.783	-0.277099	NA	-0.433092	-0.699099	NA	0.165455	0.013	0.296	0.0433	2.98e-09	0.0303	NA	0.000262	0.000269	0.0943
9606	Homo sapiens	10015	PDCD6IP	AIP1, ALIX, DRIP4, HP95	programmed cell death 6 interacting protein	programmed cell death 6-interacting protein|ALG-2 interacting protein 1|ALG-2-interacting protein X|PDCD6-interacting protein|apoptosis-linked gene 2-interacting protein X|dopamine receptor interacting protein 4	3p22.3	3	NC_000003.12	33798571	33869707	plus	20	608074	NA	-0.224553	NA	-0.294687	-0.468	NA	NA	-0.495947	-0.69155	0.15887	0.105358	0.00853	0.108	0.0148	0.000311	0.373	0.912	0.00212	0.000295	0.0488
9606	Homo sapiens	7840	ALMS1	ALSS	ALMS1, centrosome and basal body associated protein	Alstrom syndrome protein 1|Alstrom syndrome 1	2p13.1	2	NC_000002.12	73385758	73609919	plus	23	606844	NA	NA	NA	0.282994	NA	-0.255473	NA	NA	NA	NA	0.132915	0.136	0.139	0.0343	0.107	0.0226	0.308	0.165	0.113	0.235
9606	Homo sapiens	4430	MYO1B	MMI-alpha, MMIa, MYHNAc, myr1	myosin IB	unconventional myosin-Ib|MYO1B variant protein|myosin-I alpha	2q32.3	2	NC_000002.12	191245381	191425389	plus	33	606537	-0.884642	0.296228	NA	NA	0.326	NA	NA	NA	0.520817	0.337025	0.0403438	0.00881	0.0956	0.108	0.043	0.317	0.86	0.0817	0.0164	0.00334
9606	Homo sapiens	2531	KDSR	DHSR, EKVP4, FVT1, SDR35C1	3-ketodihydrosphingosine reductase	3-ketodihydrosphingosine reductase|3-dehydrosphinganine reductase|FVTNA|KDS reductase|follicular lymphoma variant translocation 1|follicular variant translocation protein 1|short chain dehydrogenase/reductase family 35C member 1	18q21.33	18	NC_000018.10	63327736	63367273	minus	11	136440	NA	NA	NA	NA	0.00694	NA	0.61048	-0.375654	-0.670751	-0.452233	0.434196	0.163	0.208	0.167	0.0295	0.198	8.67e-05	0.0121	0.00319	0.000444
9606	Homo sapiens	93627	TBCK	HSPC302, IHPRF3L, TBCK	TBC1 domain containing kinase	TBC domain-containing protein kinase-like protein	4q24	4	NC_000004.12	106044317	106316704	minus	33	616899	NA	NA	NA	NA	-0.366	-0.225082	NA	-0.442684	NA	NA	NA	NA	NA	NA	0.00107	2.41e-05	NA	0.000525	0.06	0.106
9606	Homo sapiens	9702	CEP57	MVA2, PIG8, TSP57	centrosomal protein 57	centrosomal protein of 57 kDa|FGF2-interacting protein|centrosomal protein 57kDa|proliferation-inducing protein 8|testis-specific protein 57|translokin	11q21	11	NC_000011.10	95790461	95832693	plus	13	607951	NA	0.340984	0.432059	0.47361	0.553	NA	-0.274534	NA	0.308487	-0.864894	0.268386	0.0219	0.000715	3.89e-05	1.48e-06	0.151	0.049	0.132	0.049	4.67e-05
9606	Homo sapiens	2697	GJA1	AVSD3, CMDR, CX43, EKVP, EKVP3, GJAL, HLHS1, HSS, ODDD, PPKCA	gap junction protein alpha 1	gap junction alphaNA protein|connexin-43|gap junction 43 kDa heart protein|gap junction protein, alpha 1, 43kDa	6q22.31	6	NC_000006.12	121435577	121449744	plus	2	121014	NA	NA	NA.0089337	NA.8882875	-0.801	-0.535708	NA	-0.973508	-0.658487	NA	0.683206	0.081	0.0266	5.22e-05	2.5e-05	4.73e-05	NA	0.00207	0.0373	0.166
9606	Homo sapiens	438	ASMT	ASMTY, HIOMT, HIOMTY	acetylserotonin O-methyltransferase	acetylserotonin O-methyltransferase|acetylserotonin N-methyltransferase|acetylserotonin methyltransferase (Y chromosome)|hydroxyindole O-methyltransferase	Xp22.33 and Yp11.2	X	NC_000023.11	1595455	1643081	plus	10	300015402500	NA.15719117	NA	-0.616204	NA	NA	-0.719506	NA	NA	NA	NA	0.0151379	0.0823	0.0393	0.165	0.0773	0.00911	NA	0.153	0.764	0.166
9606	Homo sapiens	438	ASMT	ASMTY, HIOMT, HIOMTY	acetylserotonin O-methyltransferase	acetylserotonin O-methyltransferase|acetylserotonin N-methyltransferase|acetylserotonin methyltransferase (Y chromosome)|hydroxyindole O-methyltransferase	Xp22.33 and Yp11.2	Y	NC_000024.10	1595455	1643081	plus	10	300015402500	NA.15719117	NA	-0.616204	NA	NA	-0.719506	NA	NA	NA	NA	0.0151379	0.0823	0.0393	0.165	0.0773	0.00911	NA	0.153	0.764	0.166
9606	Homo sapiens	6594	SMARCA1	ISWI, NURF140, SNF2L, SNF2L1, SNF2LB, SNF2LT, SWI, SWI2, hSNF2L	SWI/SNF related, matrix associated, actin dependent regulator of chromatin, subfamily a, member 1	probable global transcription activator SNF2L1|ATP-dependent helicase SMARCA1|SNF2-like 1|global transcription activator homologous sequence|nucleosome-remodeling factor subunit SNF2L|sucrose nonfermenting 2-like protein 1	Xq25-q26.1	X	NC_000023.11	129446501	129523564	minus	25	300012	NA	-0.67382	NA	NA	0.00467	-0.356976	NA	-0.570231	-0.750711	NA	0.473871	0.00358	0.0552	0.0531	0.0488	3.66e-05	NA	0.0222	0.00775	0.21
9606	Homo sapiens	4258	MGST2	GST2, MGST-II	microsomal glutathione S-transferase 2	microsomal glutathione S-transferase 2|microsomal GST-2|microsomal GST-II	4q31.1	4	NC_000004.12	139665725	139754546	plus	10	601733	NA	-0.430101	-0.506967	-0.565408	-0.301	-0.210842	NA	NA	-0.390491	NA	0.767385	0.00208	0.00204	0.00033	0.00253	1.55e-05	NA	0.0552	0.0179	0.179
9606	Homo sapiens	6815	STYX		serine/threonine/tyrosine interacting protein	serine/threonine/tyrosine-interacting protein|protein tyrosine phosphatase-like protein	14q22.1	14	NC_000014.9	52730159	52774989	plus	12	615814	NA	NA	NA	NA	NA	NA	NA	0.347759	NA	-0.244872	NA	NA	NA	NA	0.0568	NA	NA	0.0242	0.0608	0.0494
9606	Homo sapiens	7168	TPM1	C15orf13, CMD1Y, CMH3, HEL-S-265, HTM-alpha, LVNC9, TMSA	tropomyosin 1	tropomyosin alphaNA chain|alpha-tropomyosin|cardiomyopathy, hypertrophic 3|epididymis secretory protein Li 265|sarcomeric tropomyosin kappa|tropomyosin 1 (alpha)	15q22.2	15	NC_000015.10	63042196	63071915	plus	15	191010	NA	NA	0.661863	-0.675544	0.00485	NA	-0.409685	NA	NA	NA	0.161029	0.309	0.0239	0.0102	0.0203	0.269	0.00208	0.0514	0.19	0.181
9606	Homo sapiens	25959	KANK2	ANKRD25, MXRA3, NPHS16, PPKWH, SIP	KN motif and ankyrin repeat domains 2	KN motif and ankyrin repeat domain-containing protein 2|SRC-interacting protein|SRC1-interacting protein|ankyrin repeat domain-containing protein 25|kidney ankyrin repeat-containing protein 2|matrix-remodeling-associated protein 3	19p13.2	19	NC_000019.10	11164267	11197567	minus	13	614610	1.41536	NA	NA	NA	-0.602	NA	-0.491459	-0.479577	-0.520622	0.289386	0.0110702	0.459	0.0573	0.109	1.49e-05	0.749	0.0206	0.00496	0.00455	1.31e-05
9606	Homo sapiens	3091	HIF1A	HIFNA-alpha, HIFNAA, HIFNAalpha, HIF1, HIF1-ALPHA, MOP1, PASD8, bHLHe78	hypoxia inducible factor 1 alpha subunit	hypoxia-inducible factor 1-alpha|ARNT interacting protein|PAS domain-containing protein 8|basic-helix-loop-helix-PAS protein MOP1|class E basic helix-loop-helix protein 78|hypoxia inducible factor 1, alpha subunit (basic helix-loop-helix transcription factor)|hypoxia-inducible factor 1 alpha isoform I.3|hypoxia-inducible factor1alpha|member of PAS protein 1|member of PAS superfamily 1	14q23.2	14	NC_000014.9	61695401	61748259	plus	16	603348	NA	0.523767	0.622048	0.579612	0.396	0.456125	NA	NA	0.441311	NA	0.283102	0.00116	0.00422	0.00921	3.99e-05	0.000181	NA	0.0557	0.0244	0.721
9606	Homo sapiens	6092	ROBO2	SAX3	roundabout guidance receptor 2	roundabout homolog 2|roundabout, axon guidance receptor, homolog 2	3p12.3	3	NC_000003.12	75906675	77649964	plus	34	602431	NA	NA	NA	NA	-0.643	NA.239416	0.423855	-0.571619	NA	1.16116	NA	NA	NA	NA	0.0139	0.00393	0.0106	0.0343	0.155	0.0209
9606	Homo sapiens	23318	ZCCHC11	PAPD3, TUT4	zinc finger CCHC-type containing 11	terminal uridylyltransferase 4|PAP associated domain containing 3|TUTase 4|zinc finger CCHC domain-containing protein 11|zinc finger, CCHC domain containing 11	1p32.3	1	NC_000001.11	52423275	52553463	minus	36	613692	NA	1.12101	0.355445	0.789498	0.936	0.310488	NA	NA	NA	NA	0.0562926	0.000917	0.0208	5.94e-06	1.37e-10	3.62e-05	NA	0.091	0.278	0.178
9606	Homo sapiens	388595	TMEM82		transmembrane protein 82	transmembrane protein 82	1p36.21	1	NC_000001.11	15742492	15747797	plus	6		NA	NA	NA	NA	NA	-2.01383	NA	NA	NA	NA	NA	NA	NA	NA	NA	1.39e-05	NA	NA	NA	NA
9606	Homo sapiens	8045	RASSF7	C11orf13, HRAS1, HRC1	Ras association domain family member 7	ras association domain-containing protein 7|HRAS1-related cluster protein 1|HRAS1-related clusterNA|Ras association (RalGDS/AF-6) domain family (N-terminal) member 7|Ras association (RalGDS/AF-6) domain family 7	11p15.5	11	NC_000011.10	559776	564025	plus	9	143023	NA	-0.498345	-0.626162	-0.518176	-0.421	NA	NA	NA	-0.36704	NA	0.131231	0.0142	0.00622	0.0423	0.00021	0.167	NA	0.158	0.045	0.637
9606	Homo sapiens	56938	ARNTL2	BMAL2, CLIF, MOP9, PASD9, bHLHe6	aryl hydrocarbon receptor nuclear translocator like 2	aryl hydrocarbon receptor nuclear translocator-like protein 2|CYCLE-like factor|PAS domain-containing protein 9|basic-helix-loop-helix-PAS protein MOP9|brain and muscle ARNT-like 2|class E basic helix-loop-helix protein 6|member of PAS protein 9|transcription factor BMAL2	12p11.23	12	NC_000012.12	27332854	27425813	plus	19	614517	NA	0.732779	0.634869	NA	1.43	0.874821	NA	0.561853	1.27168	NA	0.777652	0.00196	0.0234	0.056	2.75e-13	1.02e-05	NA	0.00717	1.14e-05	0.168
9606	Homo sapiens	25798	BRI3	I3	brain protein I3	brain protein I3|pRGR2	7q21.3	7	NC_000007.14	98281667	98322398	plus	6	615628	NA	NA	NA	NA	0.425	0.218006	NA	0.305281	NA	-0.267389	NA	NA	NA	NA	5.75e-06	0.00728	NA	0.00801	0.107	0.00994
9606	Homo sapiens	84838	ZNF496	NIZP1, ZFP496, ZKSCAN17, ZSCAN49	zinc finger protein 496	zinc finger protein 496|NSD1 (nuclear receptor binding SET-domain containing 1)-interacting zinc finger protein 1|zinc finger protein with KRAB and SCAN domains 17	1q44	1	NC_000001.11	247297413	247333376	minus	18	613911	NA	NA	NA	NA	NA	0.452421	NA	NA	NA	NA	NA	NA	NA	NA	0.0806	0.000692	NA	0.0825	0.107	0.101
9606	Homo sapiens	11227	GALNT5	GALNAC-T5, GALNACT5	polypeptide N-acetylgalactosaminyltransferase 5	polypeptide N-acetylgalactosaminyltransferase 5|UDP-GalNAc:polypeptide N-acetylgalactosaminyltransferase 5|UDP-N-acetyl-alpha-D-galactosamine:polypeptide N-acetylgalactosaminyltransferase 5 (GalNAc-T5)|polypeptide GalNAc transferase 5|pp-GaNTase 5|protein-UDP acetylgalactosaminyltransferase 5	2q24.1	2	NC_000002.12	157257548	157318491	plus	10	615129	NA	NA	NA	NA	-0.448	NA	NA	-0.553307	NA	NA	NA	NA	NA	NA	0.00176	0.0678	NA	0.0173	0.0657	0.107
9606	Homo sapiens	145508	CEP128	C14orf145, C14orf61, LEDP/132	centrosomal protein 128	centrosomal protein of 128 kDa|centrosomal protein 128kDa|lens epithelium-derived protein	14q31.1	14	NC_000014.9	80478321	80959501	minus	32		NA	NA	NA	NA	0.831	1.06427	NA	0.420926	NA	NA	NA	NA	NA	NA	3.35e-06	0.00142	NA	0.0125	0.107	0.0627
9606	Homo sapiens	55732	C1orf112		chromosome 1 open reading frame 112	uncharacterized protein C1orf112	1q24.2	1	NC_000001.11	169794730	169854080	plus	29		NA	0.674648	NA	0.63866	0.696	0.303538	NA	0.389404	NA	NA	0.167249	0.000774	0.086	0.00194	5.19e-05	0.00736	NA	0.0128	0.128	0.728
9606	Homo sapiens	5580	PRKCD	ALPS3, CVID9, MAY1, PKCD, nPKC-delta	protein kinase C delta	protein kinase C delta type|protein kinase C delta VIII|tyrosine-protein kinase PRKCD	3p21.1	3	NC_000003.12	53161207	53192717	plus	22	176977	NA	NA	-0.852825	-0.847864	-0.587	-0.254065	NA	-0.416592	-0.715682	NA	0.883909	0.0562	0.000918	0.000325	5.26e-06	2.21e-05	NA	0.00143	8.41e-05	0.871
9606	Homo sapiens	5962	RDX	DFNB24	radixin	radixin	11q22.3	11	NC_000011.10	110174880	110296712	minus	17	179410	NA	0.408387	1.17945	0.594302	1.02	NA	0.522793	NA	0.525805	NA	0.399871	0.000291	1.36e-07	0.00154	1e-10	NA	3.17e-05	0.0563	0.0108	0.229
9606	Homo sapiens	55165	CEP55	C10orf3, CT111, MARCH, URCC6	centrosomal protein 55	centrosomal protein of 55 kDa|cancer/testis antigen 111|centrosomal protein 55kDa|up-regulated in colon cancer 6	10q23.33	10	NC_000010.11	93496612	93529094	plus	9	610000	NA	0.561736	0.874601	0.662741	1.15	0.604549	0.483548	0.700697	NA	NA	0.391545	0.00986	7.75e-05	0.00114	5.34e-09	5.9e-07	0.000106	0.00448	0.129	0.386
9606	Homo sapiens	7378	UPP1	UDRPASE, UP, UPASE, UPP	uridine phosphorylase 1	uridine phosphorylase 1|UPase 1|urdPase 1	7p12.3	7	NC_000007.14	48088308	48108746	plus	10	191730	NA	1.19398	1.0554	NA	0.916	0.364455	NA	0.646076	0.676576	NA	0.831398	1.33e-05	0.0012	0.0565	1.11e-08	2.25e-05	NA	7.54e-07	0.00211	0.675
9606	Homo sapiens	572	BAD	BBC2, BCL2L8	BCL2 associated agonist of cell death	bcl2-associated agonist of cell death|BCL-X/BCL-2 binding protein|BCL2-antagonist of cell death protein|BCL2-binding component 6|BCL2-binding protein|bcl-2-binding component 6|bcl-2-like protein 8|bcl-XL/Bcl-2-associated death promoter|bcl2 antagonist of cell death|bcl2-L-8	11q13.1	11	NC_000011.10	64269828	64284704	minus	3	603167	NA	-0.362122	NA	-0.64476	-0.311	NA	0.306633	-0.279787	NA	-0.271618	0.54254	0.0408	0.513	0.0165	0.0232	0.0895	0.028	0.0279	0.11	0.0208
9606	Homo sapiens	4616	GADD45B	GADD45BETA, MYD118	growth arrest and DNA damage inducible beta	growth arrest and DNA damage-inducible protein GADD45 beta|myeloid differentiation primary response protein MyD118|negative growth regulatory protein MyD118	19p13.3	19	NC_000019.10	2476125	2478259	plus	3	604948	1.6085	NA	NA	-0.752385	-0.234	NA	-0.736365	NA	NA	-0.327577	0.0429009	0.0633	0.072	0.0318	0.0227	0.264	1.56e-06	0.268	0.31	0.0234
9606	Homo sapiens	2909	ARHGAP35	GRFNA, GRLF1, P190-A, P190A, p190ARhoGAP, p190RhoGAP	Rho GTPase activating protein 35	rho GTPase-activating protein 35|glucocorticoid receptor DNA-binding factor 1|glucocorticoid receptor repression factor 1|rho GAP p190A	19q13.32	19	NC_000019.10	46861002	47005077	plus	9	605277	NA	-0.255398	-0.277664	NA	-0.521	NA	NA	NA	-0.487791	-0.50623	0.276164	0.0376	0.0175	0.0763	7.35e-09	0.31	0.291	0.0943	0.0411	0.000384
9606	Homo sapiens	9443	MED7	ARC34, CRSP33, CRSP9	mediator complex subunit 7	mediator of RNA polymerase II transcription subunit 7|CRSP complex subunit 9|RNA polymerase transcriptional regulation mediator subunit 7 homolog|activator-recruited cofactor 34 kDa component|cofactor required for Sp1 transcriptional activation subunit 9|cofactor required for Sp1 transcriptional activation, subunit 9 (33kD)|cofactor required for Sp1 transcriptional activation, subunit 9, 33kDa|transcriptional coactivator CRSP33	5q33.3	5	NC_000005.10	157138440	157142910	minus	3	605045	NA	NA	-0.352789	-0.327966	-0.33	NA	NA	-0.245569	-0.404624	-0.438021	0.0967	0.355	0.0365	0.0119	1.23e-06	0.11	0.334	0.0412	0.0152	0.000287
9606	Homo sapiens	2764	GMFB	GMF	glia maturation factor beta	glia maturation factor beta|GMF-beta	14q22.2	14	NC_000014.9	54474491	54489026	minus	7	601713	NA	NA	-0.355515	-0.446863	-0.247	-0.0912028	NA	NA	-0.393092	NA	0.711138	0.11	0.00108	0.00265	0.000303	0.0342	0.765	0.0585	0.022	0.0656
9606	Homo sapiens	11031	RAB31	Rab22B	RAB31, member RAS oncogene family	ras-related protein Rab-31|ras-related protein Rab-22B	18p11.22	18	NC_000018.10	9707971	9862556	plus	8	605694	NA	NA	-0.689857	-0.846361	-0.48	-0.241646	0.263724	-0.908455	-0.904043	NA	0.428823	0.118	0.00261	0.000921	0.0024	0.000106	0.0102	9.14e-05	0.000539	0.457
9606	Homo sapiens	54788	DNAJB12	DJ10	DnaJ heat shock protein family (Hsp40) member B12	dnaJ homolog subfamily B member 12|DnaJ (Hsp40) homolog, subfamily B, member 12	10q22.1	10	NC_000010.11	72332830	72355149	minus	8	608376	NA	-0.340815	-0.347451	NA	-0.224	NA	NA	-0.269898	NA	NA	0.175545	0.0279	0.0131	0.0716	0.00271	0.251	NA	0.0368	0.279	0.275
9606	Homo sapiens	54581	SCAND2P	SCAND2	SCAN domain containing 2 pseudogene	SCAN domain-containing 2|egl nine homolog 1 pseudogene	15q25.2	15	NC_000015.10	84631460	84642463	plus	5	610417	NA	NA	NA	NA	0.00856	NA	-0.425948	NA	NA	0.233957	0.192713	0.268	0.111	0.174	0.0484	NA	0.00547	0.279	0.157	0.046
9606	Homo sapiens	59307	SIGIRR	ILNAR8, TIR8	single Ig and TIR domain containing	single Ig ILNA-related receptor|interleukinNA receptor 8 long isoform|single Ig ILNAR-related molecule|single immunoglobulin and toll-interleukin 1 receptor (TIR) domain|single immunoglobulin domain IL1R1 related|single immunoglobulin domain-containing IL1R-related protein|toll/interleukinNA receptor 8	11p15.5	11	NC_000011.10	405716	417454	minus	11	605478	NA	-0.599135	-0.931061	NA.0988425	-0.724	-0.560485	NA	NA	-0.55378	NA	0.396561	0.000287	1.11e-05	6.99e-05	1.38e-06	1.8e-06	NA	0.0569	0.00372	0.418
9606	Homo sapiens	26019	UPF2	HUPF2, RENT2, smg-3	UPF2, regulator of nonsense mediated mRNA decay	regulator of nonsense transcripts 2|FRS2/UPF2/LEMD3 fusion|LEMD3/UPF2 fusion|UPF2 regulator of nonsense transcripts homolog|nonsense mRNA reducing factor 2|smg-3 homolog, nonsense mediated mRNA decay factor|up-frameshift suppressor 2 homolog|yeast Upf2p homolog	10p14	10	NC_000010.11	11920022	12043170	minus	24	605529	NA	0.365966	0.334098	0.632539	0.376	0.1714	0.628135	0.314591	NA	NA	0.903325	0.00164	0.00612	9.72e-06	0.0049	0.00465	0.000122	0.0105	0.433	0.756
9606	Homo sapiens	92595	ZNF764		zinc finger protein 764	zinc finger protein 764	16p11.2	16	NC_000016.10	30553764	30558321	minus	3		NA	-0.251076	-0.344633	-0.430955	-0.442	-0.287519	NA	NA	-0.378252	NA	0.0571596	0.0227	0.00381	0.00168	0.000151	0.0176	NA	0.407	0.00831	0.369
9606	Homo sapiens	116844	LRG1	HMFT1766, LRG	leucine rich alpha-2-glycoprotein 1	leucine-rich alpha-2-glycoprotein|1300008B03Rik|2310031E04Rik|leucine rich alpha 2 glycoprotein	19p13.3	19	NC_000019.10	4537215	4540024	minus	2	611289	NA	NA	NA	NA	NA.6	NA.4731595	NA	-0.623991	-0.979756	NA	NA	NA	NA	NA	8.37e-07	1.47e-05	NA	0.0412	0.0135	0.108
9606	Homo sapiens	171177	RHOV	ARHV, CHP, WRCH2	ras homolog family member V	rho-related GTP-binding protein RhoV|CDC42-like GTPase 2|GTP-binding protein-like 2|Rho GTPase-like protein ARHV|WRCH-2|WRCH1-related GTPase|WntNA regulated Cdc42 homolog 2|WntNA responsive Cdc42 homolog 2|ras homolog gene family, member V	15q15.1	15	NC_000015.10	40872214	40874289	minus	3		NA	NA	NA	NA	NA	0.508065	NA	0.635639	0.874705	0.525246	NA	NA	NA	NA	0.108	0.00516	NA	0.0078	0.00176	0.00407
9606	Homo sapiens	9547	CXCL14	BMAC, BRAK, KEC, KS1, MIP-2g, MIP2G, NJAC, SCYB14	C-X-C motif chemokine ligand 14	C-X-C motif chemokine 14|CXC chemokine in breast and kidney|MIP-2 gamma|bolekine|breast and kidney|chemokine (C-X-C motif) ligand 14|chemokine BRAK|small inducible cytokine subfamily B (Cys-X-Cys), member 14 (BRAK)|small-inducible cytokine B14|tumor-suppressing chemokine	5q31.1	5	NC_000005.10	135570679	135579279	minus	4	604186	1.55355	NA	NA	NA.1965958	NA.65	-0.764963	0.593367	NA.08359403	NA.2586692	NA	0.0105576	0.423	0.132	0.0109	2.08e-06	3.94e-05	0.000473	0.000699	0.000662	0.23
9606	Homo sapiens	1312	COMT	HEL-S-98n	catechol-O-methyltransferase	catechol O-methyltransferase|catechol-O-methyltransferase isoform|epididymis secretory sperm binding protein Li 98n|testicular tissue protein Li 42	22q11.21	22	NC_000022.11	19941740	19969975	plus	10	116790	NA	NA	0.356758	0.72151	0.315	0.211172	0.770152	0.319224	NA	NA	0.146482	0.251	0.0364	0.00366	0.00625	0.0496	0.0177	0.0124	0.145	0.311
9606	Homo sapiens	7042	TGFB2	G-TSF, LDS4, TGF-beta2	transforming growth factor beta 2	transforming growth factor beta-2|BSCNA cell growth inhibitor|cetermin|glioblastoma-derived T-cell suppressor factor|polyergin|prepro-transforming growth factor beta-2	1q41	1	NC_000001.11	218345334	218444619	plus	8	190220	NA	NA	0.70774	1.26806	0.732	NA	-0.959342	NA	NA	0.257135	0.0984987	0.217	0.0403	0.000869	0.00142	0.311	1.77e-05	0.188	0.138	0.0304
9606	Homo sapiens	10446	LRRN2	FIGLER7, GAC1, LRANK1, LRRN5	leucine rich repeat neuronal 2	leucine-rich repeat neuronal protein 2|fibronectin type III, immunoglobulin and leucine rich repeat domain 7|glioma amplified on chromosome 1 protein|leucine rich and ankyrin repeats 1|leucine rich repeat neuronal 5|leucine-rich repeat neuronal protein 5	1q32.1	1	NC_000001.11	204617170	204685836	minus	6	605492	NA	NA	NA	NA	NA	-0.461626	0.31741	-0.815185	-0.875612	NA	0.488581	0.175	0.199	0.0834	0.211	0.0198	0.0396	0.000999	0.0162	0.091
9606	Homo sapiens	9144	SYNGR2		synaptogyrin 2	synaptogyrin-2|cellugyrin	17q25.3	17	NC_000017.11	78168545	78172928	plus	4	603926	NA	-0.420423	NA	-0.829878	NA	NA	0.506664	NA	NA	0.227801	0.0676031	0.0066	0.211	5.76e-05	0.0653	0.717	1.51e-06	0.0511	0.172	0.00471
9606	Homo sapiens	5754	PTK7	CCK-4, CCK4	protein tyrosine kinase 7 (inactive)	inactive tyrosine-protein kinase 7|PTK7 protein tyrosine kinase 7|colon carcinoma kinase 4|pseudo tyrosine kinase receptor 7|tyrosine-protein kinase-like 7	6p21.1	6	NC_000006.12	43076268	43161720	plus	21	601890	NA	0.745739	0.813597	1.05722	0.424	0.357011	NA	0.460768	NA	NA	0.577136	0.000123	2.34e-06	9.11e-05	9.76e-05	1.36e-05	NA	0.00398	0.0576	0.285
9606	Homo sapiens	125113	KRT222	KA21P, KRT222	keratin 222	keratin-like protein KRT222|keratin 222, type II|keratin-222 pseudogene	17q21.2	17	NC_000017.11	40655620	40665164	minus	6		NA	NA	NA	NA	-0.316	NA.7502394	NA	-0.692556	NA	NA	NA	NA	NA	NA	0.00631	0.000166	0.0712	0.0197	0.097	0.157
9606	Homo sapiens	2260	FGFR1	BFGFR, CD331, CEK, ECCL, FGFBR, FGFRNA, FLG, FLT-2, FLT2, HBGFR, HH2, HRTFDS, KAL2, N-SAM, OGD, bFGF-RNA	fibroblast growth factor receptor 1	fibroblast growth factor receptor 1|FGFR1/PLAG1 fusion|FMS-like tyrosine kinase 2|basic fibroblast growth factor receptor 1|fms-related tyrosine kinase 2|heparin-binding growth factor receptor|hydroxyaryl-protein kinase|proto-oncogene c-Fgr	8p11.23	8	NC_000008.11	38411138	38468834	minus	25	136350	NA	NA	-0.684331	0.495271	-0.462	NA	NA	-0.491921	NA	NA	0.05958	0.169	0.0033	0.0494	0.00645	0.478	NA	0.0115	0.0616	0.0946
9606	Homo sapiens	54849	DEF8		differentially expressed in FDCP 8 homolog	differentially expressed in FDCP 8 homolog|DEF-8	16q24.3	16	NC_000016.10	89948697	89968060	plus	16		NA	NA	0.557569	0.61065	0.745	0.196938	NA	0.424957	0.670891	NA	0.0708315	0.169	0.00275	0.000661	1.26e-07	0.0019	NA	0.00206	0.00802	0.554
9606	Homo sapiens	22877	MLXIP	MIR, MONDOA, bHLHe36	MLX interacting protein	MLX-interacting protein|Mlx interactor|class E basic helix-loop-helix protein 36|transcriptional activator MondoA	12q24.31	12	NC_000012.12	122078728	122147347	plus	19	608090	NA	0.428469	NA	0.589787	0.489	0.934843	NA	0.411427	0.830633	0.264013	0.202309	0.000909	0.0548	0.000264	5.22e-08	0.000909	0.362	0.0189	0.000303	0.0271
9606	Homo sapiens	3934	LCN2	24p3, MSFI, NGAL, p25	lipocalin 2	neutrophil gelatinase-associated lipocalin|25 kDa alpha-2-microglobulin-related subunit of MMP-9|migration-stimulating factor inhibitor|oncogene 24p3|siderocalin LCN2	9q34.11	9	NC_000009.12	128149430	128153455	plus	7	600181	NA	0.846338	1.17639	NA	2.21	1.34649	0.339726	1.18874	2.03309	NA	0.634047	0.0115	0.00452	0.297	4.94e-11	3.65e-05	0.000524	0.000945	0.00247	0.822
9606	Homo sapiens	5502	PPP1R1A	I1, IPP1	protein phosphatase 1 regulatory inhibitor subunit 1A	protein phosphatase 1 regulatory subunit 1A|INA|IPPNA|inhibitorNA|protein phosphatase inhibitorNA	12q13.2	12	NC_000012.12	54579240	54588659	minus	7	613246	1.36044	1.13262	1.34839	NA	1.04	NA	NA	0.894496	NA	NA	0.0249985	0.0182	0.00428	0.482	2.35e-05	0.0581	NA	0.00307	0.345	0.0548
9606	Homo sapiens	1952	CELSR2	ADGRC2, CDHF10, EGFL2, Flamingo1, MEGF3	cadherin EGF LAG seven-pass G-type receptor 2	cadherin EGF LAG seven-pass G-type receptor 2|EGF-like protein 2|EGF-like-domain, multiple 2|adhesion G protein-coupled receptor C2|cadherin family member 10|cadherin, EGF LAG seven-pass G-type receptor 2 (flamingo homolog, Drosophila)|epidermal growth factor-like 2|epidermal growth factor-like protein 2|flamingo homolog 3|multiple EGF-like domains protein 3|multiple epidermal growth factor-like domains 3|multiple epidermal growth factor-like domains protein 3	1p13.3	1	NC_000001.11	109249705	109275756	plus	34	604265	NA	-0.643023	-0.939059	-0.92757	NA.35	-0.394211	NA	-0.352822	-0.901414	NA	0.322576	9.57e-05	3.22e-07	3.46e-06	9.07e-09	0.00578	0.142	0.0117	0.00262	0.636
9606	Homo sapiens	8934	RAB29	RAB7L, RAB7L1	RAB29, member RAS oncogene family	ras-related protein Rab-7L1|RAB7, member RAS oncogene family-like 1|rab-7-like protein 1|ras-related protein Rab-29	1q32.1	1	NC_000001.11	205767986	205775487	minus	6	603949	NA	0.362714	0.417005	0.726443	0.967	0.261106	NA	0.459581	NA	NA	0.169467	0.0137	0.00447	4.72e-05	1.02e-08	0.015	NA	0.00248	0.0669	0.605
9606	Homo sapiens	9373	PLAA	DOA1, NDMSBA, PLA2P, PLAP	phospholipase A2 activating protein	phospholipase A-2-activating protein|DOA1 homolog	9p21.2	9	NC_000009.12	26903370	26947473	minus	15	603873	NA	NA	NA	0.337913	0.425	NA	NA	NA	NA	-0.218232	0.111775	0.433	0.055	0.0461	0.000187	0.0801	0.98	0.0525	0.0562	0.0186
9606	Homo sapiens	6663	SOX10	DOM, PCWH, WS2E, WS4, WS4C	SRY-box 10	transcription factor SOXNA0|SRY (sex determining region Y)-box 10|SRY-related HMG-box gene 10|dominant megacolon, mouse, human homolog of	22q13.1	22	NC_000022.11	37972312	37984532	minus	4	602229	NA	0.893848	1.19121	2.0176	1.9	1.95734	NA	0.921069	NA	NA	0.780421	0.0215	0.00548	5.91e-05	9.95e-10	0.000267	NA	0.000206	0.0584	0.549
9606	Homo sapiens	79600	TCTN1	JBTS13, TECT1	tectonic family member 1	tectonicNA	12q24.11	12	NC_000012.12	110614027	110649130	plus	19	609863	NA	-0.354179	-0.708861	-0.585826	NA.1	-0.292544	NA	-0.829196	-0.569438	NA	0.510427	0.0119	0.000297	0.00238	1.57e-16	0.000152	0.449	6.99e-10	0.000424	0.137
9606	Homo sapiens	92104	TTC30A	IFT70A	tetratricopeptide repeat domain 30A	tetratricopeptide repeat protein 30A|TPR repeat protein 30A	2q31.2	2	NC_000002.12	177614298	177618966	minus	1		NA	-0.375062	-0.596504	NA	-0.768	-0.318101	NA	-0.452189	NA	NA	0.870999	0.0208	0.000955	0.0585	5.24e-07	0.0332	NA	0.0157	0.178	0.0513
9606	Homo sapiens	9368	SLC9A3R1	EBP50, NHERF, NHERFNA, NHERF1, NPHLOP2	SLC9A3 regulator 1	Na(+)/H(+) exchange regulatory cofactor NHE-RF1|Na+/H+ exchange regulatory co-factor|ezrin-radixin-moesin binding phosphoprotein-50|regulatory cofactor of Na(+)/H(+) exchanger|solute carrier family 9 (sodium/hydrogen exchanger), isoform 3 regulatory factor 1|solute carrier family 9 isoform A3 regulatory factor 1|solute carrier family 9, subfamily A (NHE3, cation proton antiporter 3), member 3 regulator 1	17q25.1	17	NC_000017.11	74748612	74769360	plus	6	604990	NA	-0.768245	-0.865759	NA.0810558	-0.842	-0.427681	NA	-0.743889	NA	NA	0.467675	9.03e-05	5.75e-05	7.4e-07	1.23e-06	0.00058	0.112	0.000199	0.0678	0.245
9606	Homo sapiens	1523	CUX1	CASP, CDP, CDP/Cut, CDP1, COY1, CUTL1, CUX, Clox, Cux/CDP, GOLIM6, Nbla10317, p100, p110, p200, p75	cut like homeobox 1	protein CASP|CCAAT displacement protein|cut homolog|golgi integral membrane protein 6|homeobox protein cuxNA|putative protein product of Nbla10317	7q22.1	7	NC_000007.14	101815904	102283958	plus	34	116896	NA	NA	-0.555656	-0.594334	-0.263	NA	NA	NA	NA	NA	0.0880593	0.177	0.000425	0.0101	0.00812	0.312	0.0594	0.198	0.296	0.0952
9606	Homo sapiens	5420	PODXL	Gp200, PC, PCLP, PCLPNA	podocalyxin like	podocalyxin|GCTM-2 antigen|podocalyxin-like protein 1	7q32.3	7	NC_000007.14	131500262	131556617	minus	9	602632	NA	NA	NA	0.617831	0.423	NA	-0.403971	NA	NA	NA	0.96817	0.139	0.141	0.0184	0.000366	0.155	0.00828	0.212	0.176	0.13
9606	Homo sapiens	1453	CSNK1D	ASPS, CKIdelta, FASPS2, HCKID	casein kinase 1 delta	casein kinase I isoform delta|casein kinase I|CKI-delta|CKId|tau-protein kinase CSNK1D	17q25.3	17	NC_000017.11	82239317	82273742	minus	14	600864	NA	-0.432769	-0.385185	-0.289791	-0.267	NA	-0.424386	-0.308603	NA	0.521079	0.307563	0.00358	0.0291	0.0408	0.00072	0.237	0.0178	0.0125	0.312	0.000106
9606	Homo sapiens	6628	SNRPB	CCMS, COD1, Sm-B/B', SmB/B', SmB/SmB', snRNP-B, SNRPB	small nuclear ribonucleoprotein polypeptides B and B1	small nuclear ribonucleoprotein-associated proteins B and B'|B polypeptide of Sm protein|Sm protein B/B'|sm-B/Sm-B'|small nuclear ribonucleoprotein polypeptide B|small nuclear ribonucleoprotein polypeptides B and B'	20p13	20	NC_000020.11	2461635	2470853	minus	7	182282	NA	NA	NA	-0.491287	-0.227	NA	NA	NA	NA	NA	0.148859	0.22	0.107	0.00221	0.0365	0.237	0.16	0.312	0.306	0.0961
9606	Homo sapiens	55233	MOB1A	C2orf6, MATS1, MOB1, MOBK1B, MOBKL1B, Mob4B	MOB kinase activator 1A	MOB kinase activator 1A|MOB1 Mps One Binder homolog A|MOB1, Mps One Binder kinase activator-like 1B|mob1 alpha|mob1 homolog 1B|mps one binder kinase activator-like 1B	2p13.1	2	NC_000002.12	74152598	74178967	minus	7	609281	NA	NA	NA	NA	0.367	NA	0.475629	NA	NA	-0.500642	0.167533	0.171	0.179	0.803	3.01e-05	0.113	0.00308	0.212	0.161	0.000103
9606	Homo sapiens	10200	MPHOSPH6	MPP, MPP-6, MPP6	M-phase phosphoprotein 6	M-phase phosphoprotein 6	16q23.3	16	NC_000016.10	82148162	82170224	minus	7	605500	NA	0.383833	0.55325	0.487776	0.726	0.571006	NA	0.701663	1.14296	NA	0.883696	0.00314	0.00172	0.014	3.6e-07	1.21e-08	0.616	0.000146	8.19e-05	0.112
9606	Homo sapiens	79634	SCRN3	SES3	secernin 3	secernin-3	2q31.1	2	NC_000002.12	174395729	174430071	plus	8	614967	NA	-0.300837	-0.33701	-0.37742	NA	NA	NA	NA	-0.414321	-0.334169	0.921375	0.0198	0.0254	0.023	0.212	0.153	0.142	0.0725	0.0186	0.0132
9606	Homo sapiens	345757	FAM174A	HGS_RE408, NS5ATP6, TMEM157, UNQ1912	family with sequence similarity 174 member A	membrane protein FAM174A|HCV NS5A-transactivated protein 6|hepatitis C virus NS5A-transactivated protein 6|hepatitis C virus nonstructural protein 5A trans-activated protein 6|transmembrane protein 157	5q21.1	5	NC_000005.10	100535305	100586741	plus	4		NA	NA	NA	NA	-0.999	NA	NA	-0.920758	-0.929936	-0.288972	NA	NA	NA	NA	2.6e-14	0.109	NA	1.05e-05	1.01e-06	0.0265
9606	Homo sapiens	9070	ASH2L	ASH21, ASH2L2, Bre2, ASH2L	ASH2 like histone lysine methyltransferase complex subunit	set1/Ash2 histone methyltransferase complex subunit ASH2|ASH2-like protein|ash2 (absent, small, or homeotic)-like	8p11.23	8	NC_000008.11	38104965	38140080	plus	18	604782	NA	-0.475158	-0.407954	NA	-0.34	-0.172659	NA	-0.448353	NA	NA	0.16977	0.000717	0.00181	0.0915	0.00396	0.0233	NA	0.0112	0.102	0.32
9606	Homo sapiens	6421	SFPQ	POMP100, PPP1R140, PSF	splicing factor proline and glutamine rich	splicing factor, proline- and glutamine-rich|100 kDa DNA-pairing protein|DNA-binding p52/p100 complex, 100 kDa subunit|PTB-associated splicing factor|polypyrimidine tract binding protein associated|polypyrimidine tract-binding protein-associated splicing factor|protein phosphatase 1, regulatory subunit 140|splicing factor proline/glutamine rich (polypyrimidine tract binding protein associated)|splicing factor proline/glutamine-rich	1p34.3	1	NC_000001.11	35176378	35193161	minus	13	605199	NA	NA	-0.336469	NA	0.00634	0.395276	0.306711	NA	NA	0.49991	0.312235	0.282	0.0293	0.109	0.00966	0.00445	0.0432	0.0502	0.27	0.000923
9606	Homo sapiens	2192	FBLN1	FBLN, FIBL1	fibulin 1	fibulinNA	22q13.31	22	NC_000022.11	45502839	45601134	plus	20	135820	NA	0.497325	0.554519	0.498462	-0.444	NA	NA	NA	-0.544685	NA	0.0722429	0.0283	0.0421	0.012	0.0115	0.151	NA	0.17	0.0458	0.346
9606	Homo sapiens	400027	LINC00938		long intergenic non-protein coding RNA 938		12q12	12	NC_000012.12	45725720	45727921	minus	1		NA	NA	NA	NA	-0.698	NA	NA	-0.591669	NA	0.253768	NA	NA	NA	NA	3.99e-07	NA	NA	7.38e-05	0.0628	0.00618
9606	Homo sapiens	11168	PSIP1	DFS70, LEDGF, PAIP, PSIP2, p52, p75	PC4 and SFRS1 interacting protein 1	PC4 and SFRS1-interacting protein|CLL-associated antigen KW-7|dense fine speckles 70 kDa protein|lens epithelium-derived growth factor|transcriptional coactivator p52/p75	9p22.3	9	NC_000009.12	15464066	15511019	minus	17	603620	NA	NA	0.438819	0.721508	0.415	NA	NA	0.589337	NA	NA	0.229567	0.121	0.0464	0.000489	4.89e-05	0.121	0.209	0.00225	0.072	0.256
9606	Homo sapiens	51465	UBE2J1	CGI-76, HSPC153, HSPC205, HSU93243, NCUBENA, NCUBE1, UBC6, UBC6E, Ubc6p	ubiquitin conjugating enzyme E2 J1	ubiquitin-conjugating enzyme E2 J1|E2 ubiquitin-conjugating enzyme J1|HSUBC6e|non-canonical ubiquitin-conjugating enzyme 1|ubiquitin-conjugating enzyme E2, J1 (UBC6 homolog, yeast)|ubiquitin-conjugating enzyme E2, J1, U|yeast ubiquitin-conjugating enzyme UBC6 homolog E	6q15	6	NC_000006.12	89326625	89352917	minus	8	616175	NA	0.479183	0.307274	NA	0.765	NA	0.416446	NA	0.649634	-0.359977	0.212395	9.09e-05	0.0434	0.166	1.59e-10	0.616	2.56e-05	0.0725	0.000682	0.021
9606	Homo sapiens	8790	FPGT	GFPP	fucoseNA-phosphate guanylyltransferase	fucoseNA-phosphate guanylyltransferase|GDP-L-fucose diphosphorylase|GDP-beta-L-fucose pyrophosphorylase|fucoseNA-phosphate guanyltransferase	1p31.1	1	NC_000001.11	74198212	74208702	plus	5	603609	NA	-0.320073	-0.414181	-0.335932	-0.259	-0.388094	NA	-0.401757	NA	NA	0.663766	0.013	0.0088	0.0112	0.0122	0.000637	NA	0.00656	0.51	0.0591
9606	Homo sapiens	50862	RNF141	RFP141, ZFP26, ZNF230	ring finger protein 141	RING finger protein 141|C3HC4-like zinc finger protein|zinc finger protein 230	11p15	11	NC_000011.10	10511678	10541227	minus	6	616641	NA	NA	NA	NA	-0.486	-0.359652	0.645683	-0.498157	NA	NA	0.112649	0.102	0.413	0.226	3.45e-05	0.00448	0.000179	0.0082	0.0569	0.103
9606	Homo sapiens	6564	SLC15A1	HPECT1, HPEPT1, PEPT1	solute carrier family 15 member 1	solute carrier family 15 member 1|Caco-2 oligopeptide transporter|intestinal H+/peptide cotransporter|macrophage oligopeptide transporter PEPT1|oligopeptide transporter, small intestine isoform|peptide transporter 1|solute carrier family 15 (oligopeptide transporter), member 1	13q32.2-q32.3	13	NC_000013.11	98683801	98752675	minus	23	600544	NA	0.962883	0.706967	1.32195	0.261	2.13075	NA	NA	NA	0.162743	0.211846	0.00182	0.0136	0.00062	0.0094	2.18e-20	NA	0.291	0.0593	0.0323
9606	Homo sapiens	2982	GUCY1A1	GC-SA3, GUC1A3, GUCA3, GUCSA3, GUCY1A3, MYMY6	guanylate cyclase 1 soluble subunit alpha 1	guanylate cyclase soluble subunit alpha-3|GC-S-alphaNA|GCS-alpha-3|guanylate cyclase 1, soluble, alpha 3|soluble guanylate cyclase large subunit	4q32.1	4	NC_000004.12	155666710	155737062	plus	13	139396	NA	0.453808	0.904123	0.820272	0.489	0.461703	NA	0.72502	0.745435	NA	0.750004	0.0128	0.000107	0.00121	0.00283	0.00467	0.713	0.0098	0.00157	0.215
9606	Homo sapiens	8495	PPFIBP2	Cclp1	PPFIA binding protein 2	liprin-beta-2|PTPRF interacting protein, binding protein 2 (liprin beta 2)|liprin beta 2|protein tyrosine phosphatase receptor type f polypeptide-interacting protein-binding protein 2	11p15.4	11	NC_000011.10	7513765	7667329	plus	37	603142	NA	NA	0.910052	NA	0.502	NA	0.223162	0.364411	0.391064	NA	0.212928	0.165	0.00501	0.2	0.000193	0.353	0.0273	0.00861	0.0428	0.115
9606	Homo sapiens	399	RHOH	ARHH, TTF	ras homolog family member H	rho-related GTP-binding protein RhoH|GTP-binding protein TTF|TTF, translocation three four|ras homolog gene family, member H	4p14	4	NC_000004.12	40191011	40244764	plus	11	602037	NA	NA	-0.846967	NA.0066642	NA.08	-0.700814	NA	-0.561731	-0.998077	NA	0.248699	0.0596	0.0016	0.00279	4.49e-05	0.00131	NA	0.00848	0.0017	0.36
9606	Homo sapiens	7804	LRP8	APOER2, HSZ75190, LRP-8, MCI1	LDL receptor related protein 8	low-density lipoprotein receptor-related protein 8|ApoE receptor 2|low density lipoprotein receptor-related protein 8, apolipoprotein e receptor	1p32.3	1	NC_000001.11	53242364	53328149	minus	22	602600	NA	NA	0.925614	0.911543	1.27	0.968509	NA	1.02607	1.43867	-0.276665	0.706059	0.113	2.96e-07	1.88e-05	2.3e-16	6.01e-14	0.626	9.04e-06	0.000697	0.0286
9606	Homo sapiens	5784	PTPN14	CATLPH, PEZ, PTP36	protein tyrosine phosphatase, non-receptor type 14	tyrosine-protein phosphatase non-receptor type 14|cytoskeletal-associated protein tyrosine phosphatase|protein-tyrosine phosphatase pez	1q32.3-q41	1	NC_000001.11	214348696	214551681	minus	20	603155	NA	NA	NA	0.734652	0.316	0.400076	NA	0.693404	0.668241	NA	0.822062	0.0796	0.113	0.00134	1.52e-06	0.00402	0.63	0.00416	0.00895	0.0512
9606	Homo sapiens	11030	RBPMS	HERMES	RNA binding protein, mRNA processing factor	RNA-binding protein with multiple splicing|RNA binding protein with multiple splicing|heart and RRM expressed sequence	8p12	8	NC_000008.11	30384501	30572261	plus	20	601558	NA	NA	-0.514716	NA.454937	-0.752	-0.217888	-0.788	NA	NA	NA	0.166683	0.44	0.0293	0.00228	6.43e-06	0.0153	0.000847	0.1	0.213	0.185
9606	Homo sapiens	1350	COX7C		cytochrome c oxidase subunit 7C	cytochrome c oxidase subunit 7C, mitochondrial|cytochrome c oxidase polypeptide VIIc|cytochrome c oxidase subunit VIIc|cytochrome-c oxidase chain VIIc	5q14.3	5	NC_000005.10	86617967	86620766	plus	3	603774	NA	-0.218165	NA	-0.663359	-0.294	NA	NA	-0.299698	-0.336188	-0.268541	0.383933	0.0495	0.243	0.00039	3.38e-07	0.113	0.062	0.0144	0.0197	0.000925
9606	Homo sapiens	23365	ARHGEF12	LARG, PRO2792	Rho guanine nucleotide exchange factor 12	rho guanine nucleotide exchange factor 12|Rho guanine nucleotide exchange factor (GEF) 12|leukemia-associated RhoGEF|leukemia-associated rho guanine nucleotide exchange factor	11q23.3	11	NC_000011.10	120336276	120489936	plus	43	604763	NA	NA	NA	-0.402543	0.00968	-0.299732	0.494968	-0.371713	NA	NA	0.113008	0.301	0.0768	0.0267	0.0278	0.00434	0.000338	0.0336	0.405	0.0525
9606	Homo sapiens	401286	LINC02538		long intergenic non-protein coding RNA 2538		6q27	6	NC_000006.12	167666840	167679223	minus	3		NA	NA	NA	NA	NA	1.738	NA	NA	NA	NA	NA	NA	NA	NA	NA	1.6e-05	NA	NA	NA	NA
9606	Homo sapiens	1627	DBN1	D0S117E	drebrin 1	drebrin|developmentally-regulated brain protein|drebrin E|drebrin E2	5q35.3	5	NC_000005.10	177456612	177480368	minus	18	126660	NA	0.35858	NA	0.80951	0.521	0.2363	NA	0.379336	NA	0.35483	0.251242	0.0409	0.282	0.00841	1.06e-05	0.00575	NA	0.0111	0.259	0.0174
9606	Homo sapiens	1788	DNMT3A	DNMT3A2, M.HsaIIIA, TBRS	DNA methyltransferase 3 alpha	DNA (cytosine-5)-methyltransferase 3A|DNA (cytosine-5-)-methyltransferase 3 alpha|DNA MTase HsaIIIA|DNA cytosine methyltransferase 3A2	2p23.3	2	NC_000002.12	25232961	25342590	minus	34	602769	NA	0.481345	0.546613	NA	0.416	NA	NA	0.443809	0.383971	0.365221	0.226157	0.0273	0.0266	0.0598	0.000331	0.634	NA	0.000927	0.0184	0.00257
9606	Homo sapiens	4329	ALDH6A1	MMSADHA, MMSDH	aldehyde dehydrogenase 6 family member A1	methylmalonate-semialdehyde dehydrogenase [acylating], mitochondrial|malonate-semialdehyde dehydrogenase|mitochondrial acylating methylmalonate-semialdehyde dehydrogenase|testicular tissue protein Li 122	14q24.3	14	NC_000014.9	74057662	74084493	minus	12	603178	NA	-0.386872	-0.638267	-0.766269	-0.822	NA	NA	-0.376694	NA	0.18961	0.375157	0.00624	0.000184	0.0015	2.66e-10	0.283	NA	0.0162	0.0598	0.0118
9606	Homo sapiens	8882	ZPR1	ZNF259	ZPR1 zinc finger	zinc finger protein ZPR1|zinc finger protein 259	11q23.3	11	NC_000011.10	116778189	116789272	minus	14	603901	NA	0.320357	0.403974	0.451339	0.368	0.206466	NA	0.238329	0.397741	NA	0.623732	0.000735	4.6e-05	0.000363	6.78e-05	0.00796	0.812	0.0132	0.00441	0.97
9606	Homo sapiens	90693	CCDC126		coiled-coil domain containing 126	coiled-coil domain-containing protein 126	7p15.3	7	NC_000007.14	23597333	23644708	plus	6		NA	NA	NA	NA	-0.674	-0.41857	NA	-0.550017	-0.443894	NA	NA	NA	NA	NA	1.44e-07	3.84e-05	NA	0.0211	0.0369	0.11
9606	Homo sapiens	6385	SDC4	SYND4	syndecan 4	syndecan-4|amphiglycan|ryudocan amphiglycan|ryudocan core protein|syndecan 4 (amphiglycan, ryudocan)|syndecan proteoglycan 4	20q13.12	20	NC_000020.11	45325288	45348424	minus	5	600017	NA	-0.625036	-0.636961	-0.738123	-0.669	NA	NA	NA	-0.561674	NA	0.611988	1.01e-05	0.000581	0.00118	1.84e-06	0.171	NA	0.104	0.0068	0.0515
9606	Homo sapiens	9948	WDR1	AIP1, HEL-S-52, NORINA	WD repeat domain 1	WD repeat-containing protein 1|actin-interacting protein 1|epididymis secretory protein Li 52	4p16.1	4	NC_000004.12	10074339	10116983	minus	15	604734	0.724603	NA	NA	-0.464143	NA	NA	NA	NA	-0.38027	NA	0.0254234	0.171	0.156	0.00677	0.0631	0.441	NA	0.0685	0.0136	0.068
9606	Homo sapiens	51809	GALNT7	GALNAC-T7, GalNAcT7	polypeptide N-acetylgalactosaminyltransferase 7	N-acetylgalactosaminyltransferase 7|UDP-GalNAc:polypeptide N-acetylgalactosaminyltransferase 7|UDP-N-acetyl-alpha-D-galactosamine:polypeptide N-acetylgalactosaminyltransferase 7 (GalNAc-T7)|polypeptide GalNAc transferase 7|pp-GaNTase 7|protein-UDP acetylgalactosaminyltransferase 7	4q34.1	4	NC_000004.12	173168753	173323967	plus	17	605005	NA	-0.920644	NA	NA.5148525	-0.677	-0.557924	NA	-0.682682	NA	0.335215	0.313699	0.000346	0.171	2.85e-06	4.29e-05	0.000226	NA	0.0106	0.0722	0.0464
9606	Homo sapiens	23036	ZNF292	Nbla00365, ZFP292, ZNNA6, ZnNA5, bA393I2.3	zinc finger protein 292	zinc finger protein 292|16 zinc-finger domain protein|putative protein product of Nbla00365	6q14.3	6	NC_000006.12	87155551	87264172	plus	13	616213	0.748807	0.429585	NA	0.581157	0.406	NA	NA	NA	0.385007	NA	0.0018551	0.0018	0.171	0.000635	1.04e-05	NA	0.429	0.0702	0.0095	0.156
9606	Homo sapiens	10061	ABCF2	ABC28, EST133090, HUSSYNA8, HUSSY18	ATP binding cassette subfamily F member 2	ATP-binding cassette sub-family F member 2|ABC-type transport protein|ATP-binding cassette, sub-family F (GCN20), member 2|iron-inhibited ABC transporter 2	7q36.1	7	NC_000007.14	151207837	151227374	minus	17	612510	NA	NA	NA	0.633572	0.434	NA	NA	0.353123	0.422586	NA	0.282279	0.152	0.101	0.00238	2.33e-06	0.269	NA	0.0128	0.034	0.157
9606	Homo sapiens	64781	CERK	LK4, dA59H18.2, dA59H18.3, hCERK	ceramide kinase	ceramide kinase|acylsphingosine kinase|lipid kinase 4|lipid kinase LK4	22q13.31	22	NC_000022.11	46684410	46738255	minus	14	610307	NA	0.243114	0.328323	0.368326	0.72	0.208322	NA	0.491641	NA	NA	0.922385	0.0319	0.0267	0.0129	1.99e-06	0.00305	NA	0.00535	0.0603	0.732
9606	Homo sapiens	7286	TUFT1		tuftelin 1	tuftelin	1q21.3	1	NC_000001.11	151540294	151583583	plus	15	600087	0.701934	NA	-0.484729	-0.309604	-0.485	-0.163619	NA	-0.451781	NA	NA	0.0180923	0.21	0.00326	0.039	0.000546	0.0117	NA	0.00283	0.0604	0.523
9606	Homo sapiens	79178	THTPA	THTPSE, THTPA	thiamine triphosphatase	thiamine-triphosphatase	14q11.2	14	NC_000014.9	23511760	23559581	plus	6	611612	NA	NA	NA	-0.819359	-0.671	-0.298542	NA	-0.600565	-0.648455	NA	0.344748	0.0511	0.0604	0.000124	1.5e-08	9.51e-07	NA	0.000462	0.000149	0.532
9606	Homo sapiens	79882	ZC3H14	MRT56, MSUT-2, NY-REN-37, SUT2, UKp68	zinc finger CCCH-type containing 14	zinc finger CCCH domain-containing protein 14|mammalian suppressor of tau pathology-2|nuclear protein UKp68|renal carcinoma antigen NY-REN-37	14q31.3	14	NC_000014.9	88562909	88614720	plus	20	613279	NA	-0.316666	-0.39093	-0.427425	-0.649	-0.192031	1.21218	NA	NA	0.216544	0.508492	0.0104	0.00292	0.0108	1.96e-06	0.000178	5.3e-07	0.643	0.201	0.0139
9606	Homo sapiens	8674	VAMP4	VAMP-4, VAMP24	vesicle associated membrane protein 4	vesicle-associated membrane protein 4|VAMP4/TAF3 fusion	1q24.3	1	NC_000001.11	171700156	171742239	minus	8	606909	NA	NA	NA	NA	-0.267	NA	-0.563942	NA	NA	NA	0.154198	0.0813	0.326	0.0733	0.00397	0.0606	0.0103	0.101	0.214	0.0811
9606	Homo sapiens	5412	UBL3	HCGNA, PNSC1	ubiquitin like 3	ubiquitin-like protein 3|MUB|hsMUB|membrane-anchored ubiquitin-fold protein|protein HCGNA	13q12.3	13	NC_000013.11	29764408	29850683	minus	5	604711	NA	-0.250449	-0.527521	-0.648476	-0.365	-0.334821	NA	-0.624929	-0.647786	NA	0.585562	0.0275	0.0212	8.44e-05	0.000811	9.21e-05	0.364	0.000674	8.16e-05	0.114
9606	Homo sapiens	29094	LGALSL	GRP, HSPC159	galectin like	galectin-related protein|lectin galactoside-binding-like protein|lectin, galactoside binding like	2p14	2	NC_000002.12	64454193	64461383	plus	5		NA	NA	1.03814	0.930067	0.424	0.541799	NA	0.423437	NA	NA	0.428636	0.114	0.000176	0.000704	3.35e-05	0.000153	0.933	0.016	0.0714	0.0595
9606	Homo sapiens	3868	KRT16	CK16, FNEPPK, K16, K1CPA, NEPPK, PC1, KRT16	keratin 16	keratin, type I cytoskeletal 16|cytokeratin 16|focal non-epidermolytic palmoplantar keratoderma|keratin 16, type I	17q21.2	17	NC_000017.11	41609778	41612827	minus	8	148067	NA	NA	1.64391	2.47071	2.12	1.27438	NA	1.69932	2.1604	NA	0.297009	0.0608	0.00136	1.81e-06	3.34e-13	3.14e-06	NA	0.000206	1.45e-05	0.861
9606	Homo sapiens	201229	LYRM9	C17orf108, HSD24	LYR motif containing 9	LYR motif-containing protein 9|UPF0631 protein C17orf108	17q11.2	17	NC_000017.11	27878314	27893383	minus	7		NA	-0.232294	-0.384775	NA	-0.497	-0.379753	NA	-0.581274	-0.578955	-0.285456	0.228769	0.0459	0.00474	0.88	5.42e-07	1.14e-06	0.0583	0.00357	0.00474	0.022
9606	Homo sapiens	2651	GCNT2	CCAT, CTRCT13C, GCNT5, IGNT, II, NACGT1, NAGCT1, ULG3, bA360O19.2, bA421M1.1, GCNT2	glucosaminyl (N-acetyl) transferase 2, I-branching enzyme (I blood group)	N-acetyllactosaminide betaNA,6-N-acetylglucosaminyl-transferase|I betaNA,6-N-acetylglucosaminyltransferase|Ii blood group|betaNA,6-N-acetylglucosaminyltransferase 2	6p24.3-p24.2	6	NC_000006.12	10521283	10629368	plus	13	600429	NA	NA	NA	0.866159	2.12	0.797471	NA	0.50681	1.21883	NA	0.094518	0.343	0.172	0.00929	1.18e-14	4.49e-07	NA	0.0447	0.0109	0.166
9606	Homo sapiens	6627	SNRPA1	Lea1, U2A'	small nuclear ribonucleoprotein polypeptide A'	U2 small nuclear ribonucleoprotein A'|U2 small nuclear ribonucleoprotein polypeptide A'|U2 snRNP A'	15q26.3	15	NC_000015.10	101281510	101295282	minus	9	603521	NA	NA	0.295541	NA	0.419	0.301658	NA	NA	NA	0.401528	0.358874	0.0709	0.0383	0.172	2.45e-06	0.00444	NA	0.0675	0.0864	0.0144
9606	Homo sapiens	51302	CYP39A1		cytochrome P450 family 39 subfamily A member 1	24-hydroxycholesterol 7-alpha-hydroxylase|cytochrome P450, family 39, subfamily A, polypeptide 1|cytochrome P450, subfamily XXXIX (oxysterol 7 alpha-hydroxylase), polypeptide 1	6p12.3	6	NC_000006.12	46549580	46652849	minus	14	605994	NA	0.95885	1.54171	1.69541	1.44	NA	NA	0.461801	NA	NA	0.946352	0.00556	0.000407	0.000363	2.18e-11	0.0558	NA	0.0116	0.103	0.172
9606	Homo sapiens	25963	TMEM87A		transmembrane protein 87A	transmembrane protein 87A	15q15.1	15	NC_000015.10	42210452	42273584	minus	23		NA	-0.435427	-0.284017	-0.393999	NA	-0.150166	NA	NA	NA	-0.785841	0.4087	0.00216	0.0447	0.034	0.122	0.00412	NA	0.161	0.172	0.00134
9606	Homo sapiens	4891	SLC11A2	AHMIO1, DCT1, DMT1, NRAMP2	solute carrier family 11 member 2	natural resistance-associated macrophage protein 2|DMTNA|NRAMP 2|divalent cation transporter 1|solute carrier family 11 (proton-coupled divalent metal ion transporter), member 2|solute carrier family 11 (proton-coupled divalent metal ion transporters), member 2	12q13.12	12	NC_000012.12	50952263	51028335	minus	24	600523	NA	NA	NA	-0.473892	0.308	NA	1.08074	-0.391295	NA	NA	0.31425	0.0637	0.0532	0.0182	0.00511	0.26	0.000365	0.0199	0.202	0.173
9606	Homo sapiens	6566	SLC16A1	HHF7, MCT, MCT1, MCT1D	solute carrier family 16 member 1	monocarboxylate transporter 1|MCT 1|solute carrier family 16 (monocarboxylate transporter), member 1|solute carrier family 16 (monocarboxylic acid transporters), member 1|solute carrier family 16, member 1 (monocarboxylic acid transporter 1)	1p13.2	1	NC_000001.11	112911847	112956353	minus	7	600682	NA	0.69668	0.607358	1.53602	1.41	0.543517	NA	0.67457	NA	NA	0.305499	0.0225	0.0044	2.55e-06	7.12e-12	4.65e-05	NA	0.00282	0.0609	0.659
9606	Homo sapiens	5336	PLCG2	APLAID, FCAS3, PLC-IV, PLC-gamma-2	phospholipase C gamma 2	1-phosphatidylinositol 4,5-bisphosphate phosphodiesterase gamma-2|phosphoinositide phospholipase C-gamma-2|phospholipase C, gamma 2 (phosphatidylinositol-specific)|phospholipase C-IV	16q23.3	16	NC_000016.10	81779258	81962693	plus	33	600220	NA	0.503841	0.498113	0.687079	1.18	0.345696	NA	0.614987	0.831424	NA	0.436366	0.00199	0.0144	3.47e-05	1.6e-12	0.000183	0.23	0.00285	0.000582	0.242
9606	Homo sapiens	219402	MTIF3	IF3mt	mitochondrial translational initiation factor 3	translation initiation factor IF-3, mitochondrial|IF-3(Mt)	13q12.2	13	NC_000013.11	27435639	27450900	minus	8		NA	NA	NA	NA	NA	-0.163865	NA	-0.359118	-0.341829	-0.245248	NA	NA	NA	NA	0.111	0.0081	NA	0.0083	0.00247	0.0318
9606	Homo sapiens	63027	SLC22A23	C6orf85	solute carrier family 22 member 23	solute carrier family 22 member 23|ion transporter protein	6p25.2	6	NC_000006.12	3268973	3456574	minus	20	611697	NA	NA	NA	NA	-0.59	-0.393064	NA	NA	NA	0.446574	NA	NA	NA	NA	0.013	0.000277	NA	0.0621	0.111	0.023
9606	Homo sapiens	22943	DKK1	DKKNA, SK	dickkopf WNT signaling pathway inhibitor 1	dickkopf-related protein 1|dickkopf 1 homolog|dickkopfNA like|dickkopf-like protein 1	10q21.1	10	NC_000010.11	52314281	52317657	plus	4	605189	NA	NA	0.913	NA	1.57	1.83734	NA	1.17918	1.52015	NA	0.56407	0.0613	0.000384	0.182	1.22e-05	0.000508	NA	0.00196	0.00714	0.0501
9606	Homo sapiens	9742	IFT140	MZSDS, RP80, SRTD9, WDTC2, c305C8.4, c380F5.1, gs114	intraflagellar transport 140	intraflagellar transport protein 140 homolog|WD and tetratricopeptide repeats protein 2|intraflagellar transport 140 homolog	16p13.3	16	NC_000016.10	1510427	1612108	minus	40	614620	NA	-0.80026	-0.873282	NA	NA.3	-0.798343	NA	-0.496711	-0.792153	NA	0.450354	0.000833	0.00198	0.211	4.02e-17	0.00126	NA	0.00263	1.4e-05	0.0613
9606	Homo sapiens	55251	PCMTD2	C20orf36	protein-L-isoaspartate (D-aspartate) O-methyltransferase domain containing 2	protein-L-isoaspartate O-methyltransferase domain-containing protein 2	20q13.33	20	NC_000020.11	64255695	64276226	plus	6		NA	-0.33949	-0.485971	NA	-0.41	NA	NA	-0.634169	-0.43084	NA	0.454744	0.00892	0.000779	0.206	0.00289	0.058	NA	0.000128	0.00256	0.0614
9606	Homo sapiens	81563	C1orf21	PIG13	chromosome 1 open reading frame 21	uncharacterized protein C1orf21|cell proliferation-inducing gene 13 protein|proliferation-inducing protein 13	1q25.3	1	NC_000001.11	184387016	184629021	plus	6		NA	NA	-0.783265	-0.954602	NA.53	-0.862934	NA	NA.01555372	NA	NA	0.534392	0.185	0.00673	0.00986	6.18e-09	1.29e-08	NA	1.53e-05	0.0616	0.0582
9606	Homo sapiens	1394	CRHR1	CRF-R, CRF-RNA, CRF-R1, CRF1, CRFRNA, CRFR1, CRH-RNA, CRH-R1, CRHRL, CRHR1	corticotropin releasing hormone receptor 1	corticotropin-releasing factor receptor 1|CRH receptor 1|corticotropin-releasing factor type 1 receptor|seven transmembrane helix receptor	17q21.31	17	NC_000017.11	45784280	45835828	plus	14	122561	0.705896	NA	NA	0.766974	NA	NA	NA	NA	NA	NA	0.0053579	0.0889	0.0629	0.0186	0.0975	0.097	0.1	0.115	0.417	0.257
9606	Homo sapiens	3937	LCP2	SLP-76, SLP76	lymphocyte cytosolic protein 2	lymphocyte cytosolic protein 2|76 kDa tyrosine phosphoprotein|SH2 domain-containing leukocyte protein of 76 kDa|SLP-76 tyrosine phosphoprotein	5q35.1	5	NC_000005.10	170248084	170297818	minus	21	601603	1.31068	0.954292	1.01639	NA	0.699	NA	NA.41772076	0.348169	NA	NA	0.0400634	0.000314	0.000682	0.115	7.05e-05	0.0591	8.39e-08	0.0256	0.238	0.354
9606	Homo sapiens	868	CBLB	Cbl-b, Nbla00127, RNF56	Cbl proto-oncogene B	E3 ubiquitin-protein ligase CBL-B|Cas-Br-M (murine) ecotropic retroviral transforming sequence b|Cbl proto-oncogene B, E3 ubiquitin protein ligase|Cbl proto-oncogene, E3 ubiquitin protein ligase B|RING finger protein 56|RING-type E3 ubiquitin transferase CBL-B|SH3-binding protein CBL-B|casitas B-lineage lymphoma proto-oncogene b|signal transduction protein CBL-B	3q13.11	3	NC_000003.12	105655461	105869552	minus	31	604491	NA	0.303938	NA	0.328856	0.214	NA	0.559877	NA	NA	NA	0.659311	0.011	0.148	0.0198	0.0101	0.129	0.0016	0.205	0.121	0.215
9606	Homo sapiens	81029	WNT5B		Wnt family member 5B	protein Wnt-5b|WNT-5B protein|wingless-type MMTV integration site family, member 5B	12p13.33	12	NC_000012.12	1617056	1647212	plus	6	606361	NA	0.572361	NA	NA	0.411	0.385155	0.761816	NA	0.96961	NA	0.117422	0.026	0.0682	0.505	0.0143	0.0145	0.000251	0.215	0.00347	0.123
9606	Homo sapiens	5596	MAPK4	ERK-4, ERK4, PRKM4, p63-MAPK, p63MAPK	mitogen-activated protein kinase 4	mitogen-activated protein kinase 4|Erk3-related|MAP kinase isoform p63|MAPK 4|extracellular signal-regulated kinase 4	18q21.1-q21.2	18	NC_000018.10	50559781	50731826	plus	14	176949	NA	NA	NA	0.656458	NA	1.62237	0.801929	NA	NA	-0.154833	0.0794001	0.0849	0.68	0.0249	0.0505	2.97e-05	0.00729	0.115	0.997	0.0221
9606	Homo sapiens	158	ADSL	AMPS, ASASE, ASL	adenylosuccinate lyase	adenylosuccinate lyase|adenylosuccinase	22q13.1	22	NC_000022.11	40346500	40387408	plus	15	608222	NA	0.163414	0.447327	0.329792	0.36	0.416976	NA	NA	NA	NA	0.262871	0.0334	5.42e-05	0.0103	4.01e-05	0.00647	NA	0.0617	0.0548	0.523
9606	Homo sapiens	9057	SLC7A6	LAT-2, LAT3, y+LAT-2	solute carrier family 7 member 6	Y+L amino acid transporter 2|amino acid permease|cationic amino acid transporter, y+ system|solute carrier family 7 (amino acid transporter light chain, y+L system), member 6|solute carrier family 7 (cationic amino acid transporter, y+ system), member 6|y(+)L-type amino acid transporter 2|y+LAT2	16q22.1	16	NC_000016.10	68263830	68301823	plus	16	605641	-0.566945	0.260183	0.337963	NA	0.295	0.120974	NA	NA	NA	0.230748	0.0456557	0.0241	0.00495	0.0629	0.00549	0.041	NA	0.173	0.372	0.0475
9606	Homo sapiens	54870	QRICH1		glutamine rich 1	glutamine-rich protein 1	3p21.31	3	NC_000003.12	49029707	49094373	minus	13	617387	NA	NA	-0.265079	NA	-0.199	-0.14026	NA	-0.260095	-0.373802	0.193761	0.310662	0.173	0.00349	0.0689	3.59e-05	0.00267	NA	0.00724	0.00986	0.00345
9606	Homo sapiens	22864	R3HDM2	CAG6, PR01365	R3H domain containing 2	R3H domain-containing protein 2	12q13.3	12	NC_000012.12	57253764	57430999	minus	32		NA	-0.236048	-0.397731	-0.444782	-0.309	NA	NA	-0.318697	-0.383452	NA	0.173142	0.0129	0.000327	0.00018	2.07e-05	0.149	NA	0.00245	0.00654	0.684
9606	Homo sapiens	25984	KRT23	CK23, HAIK1, K23	keratin 23	keratin, type I cytoskeletal 23|CK-23|cytokeratin 23|histone deacetylase inducible keratin 23|hyperacetylation-inducible type I keratin|keratin 23 (histone deacetylase inducible)|keratin 23, type I|type I intermediate filament cytokeratin	17q21.2	17	NC_000017.11	40922696	40937643	minus	10	606194	NA	0.911184	0.840117	1.01398	1.45	0.615864	0.514272	0.979543	NA	NA	0.301102	0.0112	0.0224	0.0112	0.000256	0.0137	1.15e-05	0.0168	0.0601	0.729
9606	Homo sapiens	84681	HINT2	HITNA7	histidine triad nucleotide binding protein 2	histidine triad nucleotide-binding protein 2, mitochondrial|HINT-2|HINT-3|HITNA7kDa|PKCINA-related HIT protein|protein kinase C inhibitor-2	9p13.3	9	NC_000009.12	35812960	35815045	minus	5	609997	NA	NA	NA	NA	-0.364	-0.156147	NA	NA	-0.371319	NA	NA	NA	NA	NA	0.000655	0.00434	NA	0.0549	0.0378	0.112
9606	Homo sapiens	131177	FAM3D	EF7, OIT1	family with sequence similarity 3 member D	protein FAM3D|Oncoprotein-induced transcript 1|cytokine-like protein EF-7	3p14.2	3	NC_000003.12	58633943	58666843	minus	12	608619	NA	NA	NA	NA	0.516	0.913468	NA	1.42885	1.42491	NA	NA	NA	NA	NA	0.00129	0.0032	NA	0.000369	0.000905	0.112
9606	Homo sapiens	8763	CD164	DFNA66, MGC-24, MGC-24v, MUC-24, endolyn	CD164 molecule	sialomucin core protein 24|CD164 antigen, sialomucin|multi-glycosylated core protein 24	6q21	6	NC_000006.12	109366514	109382559	minus	6	603356	0.579933	NA	-0.315037	-0.737335	0.257	-0.101336	NA	NA	NA	-0.383171	0.048331	0.215	0.0257	0.00114	0.0383	0.0324	NA	0.0624	0.331	0.0447
9606	Homo sapiens	9833	MELK	HPK38	maternal embryonic leucine zipper kinase	maternal embryonic leucine zipper kinase|pEg3 kinase|protein kinase Eg3|protein kinase PK38|tyrosine-protein kinase MELK	9p13.2	9	NC_000009.12	36572862	36677683	plus	22	607025	NA	0.584293	0.884315	0.630906	1.23	1.14105	NA	0.64183	1.80552	NA	0.831025	0.00668	8.39e-05	0.0158	2.32e-11	2.65e-08	0.123	0.00822	0.000864	0.537
9606	Homo sapiens	1101	CHAD	SLRR4A	chondroadherin	chondroadherin|cartilage leucine-rich protein|chondroadherin proteoglycan	17q21.33	17	NC_000017.11	50464492	50469881	minus	4	602178	NA	-0.778634	NA.9306778	NA.0109311	NA.47	-2.29495	NA	-0.626131	NA.0375323	NA	0.146416	0.0158	1.2e-05	0.00312	2.19e-08	4.49e-09	0.683	0.00913	0.000681	0.597
9606	Homo sapiens	9649	RALGPS1	RALGEF2A, RALGPS1	Ral GEF with PH domain and SH3 binding motif 1	ras-specific guanine nucleotide-releasing factor RalGPS1|Ral guanine nucleotide exchange factor RalGPS1A|RalGEF 2|ral GEF with PH domain and SH3-binding motif 1|ral guanine nucleotide exchange factor 2|ralA exchange factor RalGPS1	9q33.3	9	NC_000009.12	126914774	127223166	plus	28	614444	NA	-0.729456	-0.618531	NA	NA.03	-0.388306	NA	-0.827646	-0.417758	NA	0.619065	0.00183	0.00873	0.0625	3.5e-08	7.22e-08	NA	3.92e-06	0.0245	0.195
9606	Homo sapiens	4751	NEK2	HsPK21A, NLK1, PPP1R111, RP67, NEK2	NIMA related kinase 2	serine/threonine-protein kinase Nek2|NIMA (never in mitosis gene a)-related kinase 2|nimA-like protein kinase 1|nimA-related protein kinase 2|protein phosphatase 1, regulatory subunit 111	1q32.3	1	NC_000001.11	211658256	211675630	minus	9	604043	NA.07172891	NA	NA	NA	0.568	0.721614	-0.500726	NA	NA	NA	0.0475312	0.116	0.0817	0.291	0.00237	0.000787	8.98e-05	0.091	0.0763	0.434
9606	Homo sapiens	4299	AFF1	AF4, MLLT2, PBM1	AF4/FMR2 family member 1	AF4/FMR2 family member 1|ALL1-fused gene from chromosome 4 protein|myeloid/lymphoid or mixed-lineage leukemia (trithorax homolog, Drosophila); translocated to, 2|pre-B-cell monocytic leukemia partner 1|proto-oncogene AF4	4q21.3-q22.1	4	NC_000004.12	86935002	87141054	plus	25	159557	NA	NA	-0.393552	-0.6459	-0.212	-0.246166	NA	-0.407305	NA	NA	0.671887	0.0954	0.00299	0.00024	0.00674	0.00191	0.444	0.0101	0.116	0.104
9606	Homo sapiens	50515	CHST11	C4ST, C4STNA, C4ST1, HSA269537	carbohydrate sulfotransferase 11	carbohydrate sulfotransferase 11|C4SNA|IgH/CHST11 fusion|carbohydrate (chondroitin 4) sulfotransferase 11|chondroitin 4-O-sulfotransferase 1	12q23.3	12	NC_000012.12	104456914	104762014	plus	7	610128	NA	0.851515	0.892758	0.728644	1.07	0.534555	NA	0.375077	0.963306	NA	0.948156	0.000112	0.00043	0.031	8.12e-11	0.0256	0.601	0.0148	0.0185	0.116
9606	Homo sapiens	51663	ZFR	SPG711, ZFR	zinc finger RNA binding protein	zinc finger RNA-binding protein|M-phase phosphoprotein homolog	5p13.3	5	NC_000005.10	32354350	32444738	minus	20	615635	-0.462896	NA	NA	0.493006	0.286	NA	NA	NA	0.308292	-0.450603	0.0265073	0.0947	0.129	9.3e-06	0.000583	0.337	0.095	0.216	0.00377	0.00796
9606	Homo sapiens	2585	GALK2	GK2	galactokinase 2	N-acetylgalactosamine kinase|galNAc kinase	15q21.1-q21.2	15	NC_000015.10	49155757	49367883	plus	19	137028	NA	NA	NA	NA	0.335	0.243654	0.269604	NA	0.305318	NA	0.0614407	0.353	0.216	0.185	0.0155	0.00783	0.0184	0.068	0.033	0.0712
9606	Homo sapiens	64718	UNKL	C16orf28, ZC3H5L, ZC3HDC5L	unkempt family like zinc finger	putative E3 ubiquitin-protein ligase UNKL|RING finger protein unkempt-like|unkempt family zinc finger-like|unkempt homolog-like|zinc finger CCCH domain-containing protein 5-like	16p13.3	16	NC_000016.10	1363205	1414749	minus	20	617463	NA	NA	-0.655497	-0.293082	-0.438	-0.283795	-0.48197	NA	-0.998003	NA	0.124719	0.688	0.000759	0.0238	3.88e-05	0.00124	0.000304	0.216	0.042	0.0889
9606	Homo sapiens	54629	MINDY2	FAM63B	MINDY lysine 48 deubiquitinase 2	ubiquitin carboxyl-terminal hydrolase MINDY-2|protein FAM63B|MINDY deubiquitinase 2|deubiquitinating enzyme MINDY-2|family with sequence similarity 63 member B	15q21.3-q22.1	15	NC_000015.10	58771192	58861900	plus	10		NA	NA	-0.338197	NA	-0.292	NA	1.25525	NA	-0.422652	-0.384032	0.0584586	0.117	0.039	0.216	0.00627	0.995	2.03e-07	0.0797	0.0186	0.00941
9606	Homo sapiens	10724	MGEA5	MEA5, NCOAT, OGA	meningioma expressed antigen 5 (hyaluronidase)	protein O-GlcNAcase|N-acetyl-beta-D-glucosaminidase|N-acetyl-beta-glucosaminidase|O-GlcNAcase|beta-N-acetylglucosaminidase|beta-N-acetylhexosaminidase|beta-hexosaminidase|bifunctional protein NCOAT|hyaluronidase in meningioma|meningioma-expressed antigen 5|nuclear cytoplasmic O-GlcNAcase and acetyltransferase	10q24.32	10	NC_000010.11	101784443	101818709	minus	17	604039	NA	NA	-0.273255	-0.520307	-0.197	NA	NA	-0.464578	-0.390722	0.41056	0.358944	0.332	0.0371	0.00379	0.00977	0.0627	NA	0.00461	0.00169	8.73e-05
9606	Homo sapiens	51510	CHMP5	C9orf83, CGI-34, HSPC177, PNAS-2, SNF7DC2, Vps60	charged multivesicular body protein 5	charged multivesicular body protein 5|SNF7 domain containing 2|SNF7 domain-containing protein 2|apoptosis-related protein PNAS-2|chromatin-modifying protein 5|hVps60|vacuolar protein sorting-associated protein 60	9p13.3	9	NC_000009.12	33264879	33282069	plus	8	610900	NA	-0.392651	-0.315279	-0.496994	-0.246	NA	NA	NA	NA	-0.38372	0.285055	0.00515	0.039	0.00565	0.00435	0.0762	NA	0.182	0.0552	0.003
9606	Homo sapiens	94025	MUC16	CA125	mucin 16, cell surface associated	mucinNA6|CA125 ovarian cancer antigen|ovarian cancer-related tumor marker CA125|ovarian carcinoma antigen CA125	19p13.2	19	NC_000019.10	8848840	9010390	minus	88	606154	NA	0.9297	NA	NA	0.952	1.22892	NA	0.567229	1.76016	NA	0.316301	0.00984	0.177	0.0518	0.000206	5.95e-06	NA	0.0198	0.00944	0.0629
9606	Homo sapiens	201176	ARHGAP27	CAMGAP1, PP905, SH3D20, SH3P20	Rho GTPase activating protein 27	rho GTPase-activating protein 27|CIN85-associated multi-domain-containing Rho GTPase-activating protein 1|SH3 domain containing 20|SH3 domain-containing protein 20|rho-type GTPase-activating protein 27	17q21.31	17	NC_000017.11	45393902	45432916	minus	24	610591	NA	NA	NA	NA	0.298	NA	NA	NA	NA	0.219839	NA	NA	NA	NA	2.67e-05	0.125	0.162	0.0682	0.0525	0.0133
9606	Homo sapiens	55036	CCDC40	CILD15, FAP172	coiled-coil domain containing 40	coiled-coil domain-containing protein 40	17q25.3	17	NC_000017.11	80036632	80100613	plus	26	613799	NA	NA	NA	NA	-0.417	NA	NA	NA	NA	0.631981	0.11544	0.167	0.145	0.215	0.000314	NA	NA	0.0541	0.25	4.48e-05
9606	Homo sapiens	7453	WARS	GAMMA-2, HMN9, IFI53, IFP53	tryptophanyl-tRNA synthetase	tryptophan--tRNA ligase, cytoplasmic|hWRS|interferon-induced protein 53|trpRS|tryptophan tRNA ligase 1, cytoplasmic	14q32.2	14	NC_000014.9	100333788	100376343	minus	15	191050	NA	0.494419	0.605046	NA	0.719	0.287144	-0.379412	0.663843	0.72393	NA	0.258902	0.00355	0.000243	0.235	2.68e-08	7.49e-06	0.0167	1.21e-05	0.00377	0.702
9606	Homo sapiens	10486	CAP2		cyclase associated actin cytoskeleton regulatory protein 2	adenylyl cyclase-associated protein 2|2810452G09Rik|CAP 2|CAP, adenylate cyclase-associated protein, 2	6p22.3	6	NC_000006.12	17393216	17557792	plus	13		NA	-0.656493	-0.672266	-0.819256	-0.873	-0.257966	NA	-0.777351	-0.555749	NA	0.458396	0.000994	3.34e-05	0.000392	5.27e-06	0.0168	0.914	0.000852	0.0128	0.166
9606	Homo sapiens	161582	DNAAF4	CILD25, DYX1, DYX1C1, DYXC1, EKN1, RD	dynein axonemal assembly factor 4	dynein assembly factor 4, axonemal|dyslexia susceptibility 1 candidate 1|dyslexia susceptibility 1 candidate gene 1 protein	15q21.3	15	NC_000015.10	55417755	55508234	minus	11	608706	NA	NA	NA	NA	-0.601	-0.561814	NA	-0.753644	-0.62496	NA	NA	NA	NA	NA	1.56e-06	1.57e-06	NA	4.52e-05	0.0129	0.113
9606	Homo sapiens	57524	CASKIN1	ANKS5A	CASK interacting protein 1	caskinNA	16p13.3	16	NC_000016.10	2177183	2196464	minus	20	612184	NA	NA	NA	NA	-0.365	-0.651735	NA	NA	NA	NA	NA	NA	NA	NA	0.000283	0.0189	NA	0.0509	0.113	0.0975
9606	Homo sapiens	55330	BLOC1S4	BCAS4L, BLOS4, CNO	biogenesis of lysosomal organelles complex 1 subunit 4	biogenesis of lysosome-related organelles complex 1 subunit 4|BLOCNA subunit 4|biogenesis of lysosomal organelles complexNA, subunit 4, cappuccino|cappuccino homolog|protein cappuccino homolog	4p16.1	4	NC_000004.12	6716115	6717660	plus	1	605695	NA	NA	NA	NA	-0.209	NA	NA	-0.264793	-0.372545	-0.257385	NA	NA	NA	NA	0.0348	0.113	NA	0.0356	0.023	0.00172
9606	Homo sapiens	117286	CIB3	KIP3	calcium and integrin binding family member 3	calcium and integrin-binding family member 3|DNA-dependent protein kinase catalytic subunit-interacting protein 3	19p13.11	19	NC_000019.10	16161368	16173525	minus	6	610645	NA	NA	NA	NA	-0.267	NA.125106	NA	-0.468051	-0.585173	NA	NA	NA	NA	NA	0.0123	2.28e-06	NA	0.0436	0.0175	0.113
9606	Homo sapiens	11278	KLF12	AP-2rep, AP2REP, HSPC122	Kruppel like factor 12	Krueppel-like factor 12|AP-2 repressor|AP-2rep transcription factor|KLF12 zinc finger transcriptional repressor|transcriptional repressor AP-2rep	13q22.1	13	NC_000013.11	73686012	74168295	minus	16	607531	NA	0.593367	0.831613	0.414067	0.01	0.36053	NA	NA	NA	0.350398	0.17762	0.00421	0.000481	0.0197	0.0117	0.0323	0.217	0.146	0.549	0.0242
9606	Homo sapiens	636	BICD1	BICD	BICD cargo adaptor 1	protein bicaudal D homolog 1|bic-D 1|bicaudal D homolog 1|cytoskeleton-like bicaudal D protein homolog 1	12p11.21	12	NC_000012.12	32106736	32383637	plus	13	602204	NA	NA	0.606344	0.653009	0.718	0.494221	-0.719529	NA	NA	0.336651	0.81467	0.117	0.0317	0.0192	1.19e-05	0.00225	1.42e-05	0.527	0.0902	0.0401
9606	Homo sapiens	3854	KRT6B	CK-6B, CK6B, K6B, KRTL1, PC2, PC4	keratin 6B	keratin, type II cytoskeletal 6B|cytokeratin 6B|keratin 6B, type II|keratin, epidermal, type II, K6B|keratin-like 1 (a type II keratin sequence)|type-II keratin Kb10	12q13.13	12	NC_000012.12	52446651	52452126	minus	9	148042	NA	0.910992	1.06882	1.22993	1.02	1.55367	NA	1.35137	1.97439	NA	0.17125	0.00544	0.00232	0.000948	5.2e-09	0.000523	0.513	0.0171	0.000265	0.582
9606	Homo sapiens	8437	RASAL1	RASAL	RAS protein activator like 1	rasGAP-activating-like protein 1|GAP1 like protein|ras GTPase-activating-like protein	12q24.13	12	NC_000012.12	113096515	113136239	minus	24	604118	NA	0.655828	0.609511	0.752188	0.427	1.58183	NA	0.993368	NA	NA	0.219719	3.24e-05	0.00447	0.000762	1.3e-05	3.2e-11	NA	1.08e-05	0.0639	0.366
9606	Homo sapiens	4783	NFIL3	E4BP4, IL3BP1, NF-IL3AA, NFIL3	nuclear factor, interleukin 3 regulated	nuclear factor interleukin-3-regulated protein|E4 promoter-binding protein 4|interleukin-3 promoter transcriptional activator|interleukin-3-binding protein 1|transcriptional activator NF-IL3A	9q22.31	9	NC_000009.12	91409045	91425063	minus	5	605327	NA	0.55657	0.853796	0.924819	1.44	0.388591	NA	0.984884	1.03819	NA	0.521268	7.73e-05	2.18e-06	1.11e-05	2.94e-13	1.02e-05	NA	1.11e-05	1.33e-06	0.764
9606	Homo sapiens	23014	FBXO21	FBX21	F-box protein 21	F-box only protein 21	12q24.22	12	NC_000012.12	117143473	117190500	minus	13	609095	NA	-0.262897	-0.520721	-0.379867	-0.304	NA	NA	-0.440107	NA	NA	0.286271	0.00291	6.6e-06	0.00499	0.00131	0.0824	NA	0.000301	0.285	0.198
9606	Homo sapiens	9227	LRAT	LCA14	lecithin retinol acyltransferase	lecithin retinol acyltransferase|lecithin retinol acyltransferase (phosphatidylcholine--retinol O-acyltransferase)	4q32.1	4	NC_000004.12	154740841	154753119	plus	5	604863	NA	NA	NA	NA	NA	0.793028	NA	0.582343	0.392645	NA	NA	NA	NA	NA	NA	0.0201	NA	0.0179	0.0266	NA
9606	Homo sapiens	79669	C3orf52	TTMP	chromosome 3 open reading frame 52	TPA-induced transmembrane protein|TPA induced trans-membrane protein|novel endoplasmic reticulum transmembrane protein	3q13.2	3	NC_000003.12	112086335	112131095	plus	10	611956	NA	-0.611063	NA.3148132	-0.95101	-0.986	-0.794175	NA	NA.01614144	-0.837829	NA	0.565848	0.00683	5.44e-09	0.0025	4.22e-07	2.5e-05	0.344	3.7e-05	0.0175	0.506
9606	Homo sapiens	100113407	TMEM170B		transmembrane protein 170B	transmembrane protein 170B	6p24.2	6	NC_000006.12	11538042	11583524	plus	4		NA	NA	NA	NA	-0.388	NA	NA	NA	-0.496169	-0.449815	NA	NA	NA	NA	0.000477	NA	NA	0.0659	0.0336	0.0209
9606	Homo sapiens	56892	TCIM	C8orf4, TCNA, TC1	transcriptional and immune response regulator	transcriptional and immune response regulator|human thyroid cancer 1|protein C8orf4|thyroid cancer protein 1	8p11.21	8	NC_000008.11	40153468	40155308	plus	1	607702	NA	NA	NA.1771919	-2.49519	-0.632	-0.320569	NA	NA.15664051	-0.72511	NA	0.74361	0.262	0.0302	9.66e-05	0.012	0.0211	NA	0.000476	0.0445	0.0644
9606	Homo sapiens	22875	ENPP4	NPP4	ectonucleotide pyrophosphatase/phosphodiesterase 4	bis(5'-adenosyl)-triphosphatase ENPP4|AP3A hydrolase|AP3Aase|E-NPP 4|NPP-4|ectonucleotide pyrophosphatase/phosphodiesterase 4 (putative function)|ectonucleotide pyrophosphatase/phosphodiesterase 4 (putative)|ectonucleotide pyrophosphatase/phosphodiesterase family member 4	6p21.1	6	NC_000006.12	46129964	46146699	plus	4	617000	NA	NA	-0.390341	-0.719809	-0.372	NA	NA	-0.669222	-0.45083	NA	0.286681	0.125	0.0249	0.00134	0.0472	0.178	NA	0.00808	0.0396	0.09
9606	Homo sapiens	8786	RGS11	RS11	regulator of G protein signaling 11	regulator of G-protein signaling 11|regulator of G-protein signalling 11	16p13.3	16	NC_000016.10	268301	275943	minus	20	603895	NA	-0.598976	NA.060562	NA	-0.456	NA.2846654	NA	NA.28925792	NA.5452178	NA	0.117884	0.0167	0.00017	0.27	0.000541	4.57e-10	0.936	4.84e-06	2.23e-05	0.116
9606	Homo sapiens	23288	IQCE	1700028P05Rik, PAPA7	IQ motif containing E	IQ domain-containing protein E	7p22.3	7	NC_000007.14	2558972	2614734	plus	24	617631	NA	NA	-0.425367	-0.483488	-0.598	NA	NA	NA	-0.405271	0.30302	0.175753	0.131	0.00582	0.00793	4.58e-06	0.92	NA	0.0501	0.026	0.0382
9606	Homo sapiens	5504	PPP1R2	IPP-2, IPP2A, PPP1R2	protein phosphatase 1 regulatory inhibitor subunit 2	protein phosphatase inhibitor 2|phosphoprotein phosphatase	3q29	3	NC_000003.12	195514422	195543401	minus	8	601792	0.765529	NA	-0.469223	-0.332222	-0.223	-0.228596	NA	NA	NA	NA	0.0125233	0.218	0.000163	0.0428	0.00743	0.000326	0.529	0.204	0.0821	0.0507
9606	Homo sapiens	473	RERE	ARG, ARP, ATN1L, DNB1, NEDBEH	arginine-glutamic acid dipeptide repeats	arginine-glutamic acid dipeptide repeats protein|arginine-glutamic acid dipeptide (RE) repeats|atrophin 2|atrophinNA like protein|atrophinNA related protein	1p36.23	1	NC_000001.11	8352404	8826226	minus	29	605226	NA	NA	-0.241755	NA	0.0107	NA	-0.217406	NA	-0.341862	0.17763	0.178991	0.218	0.0237	0.071	0.0263	0.131	0.0352	0.767	0.00805	0.0194
9606	Homo sapiens	54469	ZFAND6	AWP1, ZA20D3, ZFAND5B	zinc finger AN1-type containing 6	AN1-type zinc finger protein 6|protein associated with PRK1|zinc finger, A20 domain containing 3|zinc finger, AN1-type domain 6	15q25.1	15	NC_000015.10	80059568	80138393	plus	13	610183	NA	NA	-0.443678	-0.622404	NA	NA	0.363829	NA	NA	-0.296662	0.765697	0.118	0.00123	2.96e-05	0.1	0.761	0.002	0.0692	0.0832	0.0028
9606	Homo sapiens	23516	SLC39A14	HMNDYT2, LZT-Hs4, NET34, ZIP14, cig19	solute carrier family 39 member 14	zinc transporter ZIP14|LIVNA subfamily of ZIP zinc transporter 4|Zrt-, Irt-like protein 14|solute carrier family 39 (metal ion transporter), member 14|solute carrier family 39 (zinc transporter), member 14|zrt- and Irt-like protein 14	8p21.3	8	NC_000008.11	22367249	22434129	plus	16	608736	NA	NA	NA	NA	0.236	NA	NA	0.233536	NA	-0.32231	0.28698	0.18	0.0659	0.0742	0.00205	0.213	NA	0.0282	0.0929	2.89e-05
9606	Homo sapiens	667	DST	BP240, BPA, BPAG1, CATXNA5, CATX15, D6S1101, DMH, DT, EBSB2, HSAN6, MACF2	dystonin	dystonin|bullous pemphigoid antigen 1|dystonia musculorum protein|hemidesmosomal plaque protein|trabeculin-beta	6p12.1	6	NC_000006.12	56457987	56954671	minus	112	113810	NA	NA	NA	NA	-0.746	NA	NA	NA	NA	0.366908	0.199726	0.0891	0.287	0.0657	0.0483	0.249	NA	0.0908	0.258	0.00407
9606	Homo sapiens	5874	RAB27B	C25KG	RAB27B, member RAS oncogene family	ras-related protein Rab-27B	18q21.2	18	NC_000018.10	54717842	54895516	plus	9	603869	NA	-0.750206	-0.76693	-0.767548	-0.995	NA	NA	-0.731897	NA	0.345331	0.35186	0.0155	0.0185	0.00862	7.03e-07	0.382	NA	0.0022	0.0648	0.0484
9606	Homo sapiens	25932	CLIC4	CLIC4L, H1, MTCLIC, huH1, p64H1	chloride intracellular channel 4	chloride intracellular channel protein 4|chloride intracellular channel 4 like|intracellular chloride ion channel protein p64H1	1p36.11	1	NC_000001.11	24745269	24844324	plus	6	606536	NA	0.726398	0.800194	0.868184	0.855	0.34794	NA	0.543388	0.411516	NA	0.124453	0.00155	0.000156	0.00127	8.37e-08	0.00228	0.223	0.000135	0.0181	0.91
9606	Homo sapiens	64005	MYO1G	HA2, HLA-HA2, MHAG	myosin IG	unconventional myosin-Ig|minor histocompatibility antigen HA-2|myosin-Ig	7p13	7	NC_000007.14	44962661	44979105	minus	22	600642	NA	NA	NA	NA	0.522	NA	NA	0.331349	0.600962	NA	NA	NA	NA	NA	0.000204	0.0987	NA	0.0322	0.0339	0.114
9606	Homo sapiens	55137	FIGN		fidgetin, microtubule severing factor	fidgetin	2q24.3	2	NC_000002.12	163602611	163736155	minus	4	605295	NA	NA	NA	NA	0.544	0.75635	NA	0.561449	NA	NA	NA	NA	NA	NA	0.0071	0.0027	NA	0.0148	0.0752	0.114
9606	Homo sapiens	55663	ZNF446	ZKSCAN20, ZSCAN30, ZSCAN52	zinc finger protein 446	zinc finger protein 446|zinc finger protein with KRAB and SCAN domains 20	19q13.43	19	NC_000019.10	58475855	58489533	plus	7		NA	-0.741754	NA.4770502	NA	-0.238	-0.41479	NA	-0.560483	-0.700615	NA	0.168184	0.000367	1.69e-08	0.176	0.000388	0.0068	NA	0.000437	5e-05	0.72
9606	Homo sapiens	80228	ORAI2	C7orf19, CBCIP2, MEM142B, TMEM142B	ORAI calcium release-activated calcium modulator 2	protein orai-2|CAP-binding protein complex interacting protein 2|H_NH0514P08.8|putative protein ORAI2-2|transmembrane protein 142B	7q22.1	7	NC_000007.14	102433530	102456821	plus	4	610929	NA	NA	NA	0.650321	NA	NA	NA	NA	NA	NA	0.244111	0.129	0.224	0.0338	0.252	NA	NA	0.218	0.0967	0.0506
9606	Homo sapiens	4582	MUC1	ADMCKD, ADMCKD1, CA 15-3, CD227, EMA, H23AG, KL-6, MAM6, MCD, MCKD, MCKD1, MUCNA, MUCNA/SEC, MUCNA/X/ZD, PEM, PEMT, PUM, MUC1	mucin 1, cell surface associated	mucinNA|H23 antigen|breast carcinoma-associated antigen DF3|cancer antigen 15-3|carcinoma-associated mucin|episialin|krebs von den Lungen-6|mucin 1, transmembrane|peanut-reactive urinary mucin|polymorphic epithelial mucin|tumor associated epithelial mucin|tumor-associated epithelial membrane antigen	1q22	1	NC_000001.11	155185824	155192915	minus	8	158340	NA	-0.823867	NA.8863892	NA.4430348	NA.23	-0.551884	NA	NA.06143973	NA	NA	0.176254	0.0421	5.5e-05	6.08e-06	2.04e-06	2.29e-05	NA	0.00164	0.118	0.685
9606	Homo sapiens	128486	FITM2	C20orf142, Fit2, dJ881L22.2	fat storage inducing transmembrane protein 2	fat storage-inducing transmembrane protein 2|fat-inducing protein 2|fat-inducing transcript 2	20q13.12	20	NC_000020.11	44306557	44311249	minus	2	612029	NA	NA	NA	NA	-0.791	-0.378288	NA	-0.534746	-0.691998	NA	NA	NA	NA	NA	8.27e-11	0.00822	0.0887	0.000768	0.000228	0.164
9606	Homo sapiens	1311	COMP	EDM1, EPD1, MED, PSACH, THBS5, TSP5	cartilage oligomeric matrix protein	cartilage oligomeric matrix protein|cartilage oligomeric matrix protein (pseudoachondroplasia, epiphyseal dysplasia 1, multiple)|pseudoachondroplasia (epiphyseal dysplasia 1, multiple)|thrombospondin-5	19p13.11	19	NC_000019.10	18782773	18791305	minus	19	600310	NA	NA	NA.2765761	NA.7891072	NA.29	-0.340121	0.316067	-0.860079	-0.97665	NA	0.316224	0.529	0.0124	0.000323	2.77e-05	0.0184	0.00132	0.00469	0.00565	0.642
9606	Homo sapiens	5097	PCDH1	PC42, PCDH42	protocadherin 1	protocadherinNA|cadherin-like 1|cadherin-like protein 1|protocadherin 42	5q31.3	5	NC_000005.10	141852319	141878410	minus	9	603626	NA	-0.398982	-0.617829	NA	-0.203	NA	NA	NA	NA	NA	0.176259	0.0149	0.0126	0.0902	0.0357	0.106	NA	0.804	0.122	0.109
9606	Homo sapiens	1182	CLCN3	CLC3, ClC-3	chloride voltage-gated channel 3	H(+)/Cl(-) exchange transporter 3|chloride channel 3|chloride channel protein 3|chloride channel, voltage-sensitive 3|chloride transporter ClC-3	4q33	4	NC_000004.12	169620521	169723187	plus	16	600580	NA	-0.370351	-0.348427	NA	-0.336	NA	NA	NA	1.26719	0.166485	0.218535	0.00154	0.00555	0.193	0.000593	0.426	0.214	0.0642	0.0236	0.0421
9606	Homo sapiens	100506311	HOTAIRM1	HOXA-AS1, HOXA1-AS1, NCRNA00179	HOXA transcript antisense RNA, myeloid-specific 1	HOX antisense intergenic RNA myeloid 1|HOXA cluster antisense RNA 1 (non-protein coding)|HOXA transcript antisense RNA, myeloid-specific 1 (non-protein coding)	7p15.2	7	NC_000007.14	27096094	27100258	plus	3		NA	NA	NA	NA	0.286	NA	NA	0.408834	NA	0.33732	NA	NA	NA	NA	0.027	NA	NA	0.0193	NA	0.0144
9606	Homo sapiens	283450	HECTD4	C12ord51, C12orf51, HEEL, POTAGE	HECT domain E3 ubiquitin protein ligase 4	probable E3 ubiquitin-protein ligase HECTD4|AFNA specific protein phosphatase|HECT domain containing E3 ubiquitin protein ligase 4|HECT domain-containing protein 4|HECT-type E3 ubiquitin transferase HECTD4|probable E3 ubiquitin-protein ligase C12orf51|transmembrane protein C12orf51	12q24.13	12	NC_000012.12	112160188	112382092	minus	76		NA	NA	-0.404565	-0.325926	-0.58	NA	NA	0.258086	NA	0.291545	0.127559	0.322	0.00285	0.0194	5.18e-06	NA	NA	0.012	0.0799	0.0116
9606	Homo sapiens	26278	SACS	ARSACS, DNAJC29, PPP1R138, SPAX6	sacsin molecular chaperone	sacsin|dnaJ homolog subfamily C member 29|protein phosphatase 1, regulatory subunit 138|spastic ataxia of Charlevoix-Saguenay (sacsin)	13q12.12	13	NC_000013.11	23328823	23433728	minus	12	604490	NA	0.475387	0.446588	0.935657	0.524	0.688275	-0.393742	0.357168	NA	NA	0.949169	0.0138	0.0187	8.84e-07	0.000433	0.00221	0.000128	0.0219	0.119	0.882
9606	Homo sapiens	10614	HEXIM1	CLP1, EDG1, HIS1, MAQ1	hexamethylene bisacetamide inducible 1	protein HEXIM1|HMBA-inducible|cardiac lineage protein 1|estrogen down-regulated gene 1 protein|hexamethylene bis-acetamide inducible 1|hexamethylene bis-acetamide-inducible protein 1|hexamethylene bisacetamide-inducible protein|hexamethylene-bis-acetamide-inducible transcript 1|hexamthylene bis-acetamide inducible 1|menage a quatre 1|menage a quatre protein 1	17q21.31	17	NC_000017.11	45147317	45152101	plus	1	607328	NA	-0.60206	-0.653077	NA.2818933	-0.767	NA	NA	-0.918717	-0.611268	NA	0.870343	9.1e-05	6.31e-05	2.2e-10	1.12e-14	0.309	0.0879	7.07e-07	0.00211	0.119
9606	Homo sapiens	7586	ZKSCAN1	KOX18, PHZ-37, ZNF139, ZNF36, ZSCAN33	zinc finger with KRAB and SCAN domains 1	zinc finger protein with KRAB and SCAN domains 1|zinc finger protein 139|zinc finger protein 36 (KOX 18)	7q22.1	7	NC_000007.14	100015572	100045523	plus	10	601260	NA	-0.267435	NA	NA	-0.259	-0.225287	NA	NA	NA	NA	0.0604854	0.0418	0.0643	0.319	0.0218	0.0385	0.269	0.281	0.213	0.13
9606	Homo sapiens	29969	MDFIC	HIC1, MDFIC	MyoD family inhibitor domain containing	myoD family inhibitor domain-containing protein|I-mfa domain-containing protein	7q31.1-q31.2	7	NC_000007.14	114922154	115019916	plus	6	614511	NA	0.506746	0.541267	0.742312	0.669	NA	NA	NA	NA	-0.650589	0.245575	0.0123	0.0158	0.000817	4.48e-09	0.0503	0.738	0.0545	0.119	0.00641
9606	Homo sapiens	57403	RAB22A		RAB22A, member RAS oncogene family	ras-related protein Rab-22A|GTP-binding protein RAB22A|rab-22	20q13.32	20	NC_000020.11	58309715	58367507	plus	7	612966	NA	NA	NA	-0.281683	-0.222	-0.130282	NA	NA	NA	NA	0.210146	0.286	0.263	0.0278	0.0334	0.0377	NA	0.288	0.152	0.0879
9606	Homo sapiens	3281	HSBP1	NPC-ANA3	heat shock factor binding protein 1	heat shock factor-binding protein 1|nasopharyngeal carcinoma-associated antigen 13	16q23.3	16	NC_000016.10	83807903	83813002	plus	4	604553	NA	-0.350145	-0.306594	NA	NA	NA	NA	NA	NA	-0.272	0.278444	0.00495	0.0112	0.168	0.121	0.213	NA	0.181	0.288	0.0146
9606	Homo sapiens	8864	PER2	FASPS, FASPS1	period circadian regulator 2	period circadian protein homolog 2|circadian clock protein PERIOD 2|hPER2|period 2|period circadian clock 2|period circadian protein 2|period homolog 2	2q37.3	2	NC_000002.12	238244038	238290102	minus	25	603426	NA	NA	-0.576305	-0.474934	-0.613	-0.265894	NA	-0.503426	NA	NA	0.342988	0.137	1.24e-05	0.00335	6.21e-10	0.000321	NA	0.0114	0.177	0.0906
9606	Homo sapiens	5128	CDK17	PCTAIRE2, PCTK2	cyclin dependent kinase 17	cyclin-dependent kinase 17|PCTAIRE-motif protein kinase 2|cell division protein kinase 17|protein kinase cdc2-related PCTAIRE-2|serine/threonine-protein kinase PCTAIRE-2	12q23.1	12	NC_000012.12	96278261	96400588	minus	17	603440	NA	-0.34649	-0.61969	-0.86464	-0.522	NA	NA	-0.42896	NA	-0.291188	0.653377	0.0204	0.000243	3.15e-06	1.34e-08	0.157	NA	0.0412	0.177	0.00489
9606	Homo sapiens	2743	GLRB	HKPX2	glycine receptor beta	glycine receptor subunit beta|glycine receptor 58 kDa subunit|glycine receptor, beta subunit	4q32.1	4	NC_000004.12	157076125	157172090	plus	13	138492	NA	NA.3131893	NA	NA	NA.1	-0.9307	NA	-0.716899	NA	-0.799159	0.392334	0.000156	0.0659	0.0516	5.28e-07	0.000387	NA	0.00597	0.802	0.0212
9606	Homo sapiens	9531	BAG3	BAG-3, BIS, CAIRNA, MFM6	BCL2 associated athanogene 3	BAG family molecular chaperone regulator 3|BCL2-binding athanogene 3|bcl-2-binding protein Bis|docking protein CAIRNA	10q26.11	10	NC_000010.11	119651347	119677819	plus	4	603883	NA	-0.287915	-0.28072	-0.77638	-0.423	-0.231099	NA	-0.33784	NA	NA	0.31169	0.0202	0.0466	4.76e-05	1.36e-05	3.94e-05	NA	0.0219	0.0661	0.621
9606	Homo sapiens	9738	CCP110	CP110, Cep110	centriolar coiled-coil protein 110	centriolar coiled-coil protein of 110 kDa|centriolar coiled-coil protein 110kDa|centrosomal protein CP110|centrosomal protein of 110 kDa	16p12.3	16	NC_000016.10	19523857	19553408	plus	17	609544	NA	NA	-0.609776	NA	-0.86	-0.296499	NA	-0.505945	-0.56582	NA	0.436689	0.0663	0.00101	0.063	8.48e-07	0.000223	NA	0.000117	0.000237	0.25
9606	Homo sapiens	116986	AGAP2	CENTG1, GGAP2, PIKE	ArfGAP with GTPase domain, ankyrin repeat and PH domain 2	arf-GAP with GTPase, ANK repeat and PH domain-containing protein 2|Arf GAP with GTP-binding protein-like, ANK repeat and PH domains 2|GTP-binding and GTPase activating protein 2|centaurin, gamma 1|cnt-g1|phosphatidylinositol 3-kinase enhancer|phosphoinositide 3-kinase enhancer	12q14.1	12	NC_000012.12	57723765	57742201	minus	21	605476	NA	NA	NA	NA	0.0062	0.843	NA	0.600786	NA	0.128876	0.288704	0.0577	0.239	0.274	0.0392	0.0309	NA	0.0269	0.0919	0.0232
9606	Homo sapiens	9223	MAGI1	AIP-3, AIP3, BAIAP1, BAPNA, BAP1, MAGINA, Magi1d, TNRC19, WWP3	membrane associated guanylate kinase, WW and PDZ domain containing 1	membrane-associated guanylate kinase, WW and PDZ domain-containing protein 1|BAI1-associated protein 1|WW domain-containing protein 3|atrophinNA-interacting protein 3|membrane-associated guanylate kinase inverted 1|trinucleotide repeat-containing gene 19 protein	3p14.1	3	NC_000003.12	65353525	66038836	minus	28	602625	NA	0.594047	NA	NA	-0.394	NA	NA	-0.308385	-0.545754	-0.164626	0.220782	0.0313	0.141	0.199	0.00341	0.289	NA	0.0235	0.0213	0.0379
9606	Homo sapiens	84162	KIAA1109	ALKKUCS, FSA, Tweek	KIAA1109	uncharacterized protein KIAA1109|fragile site-associated protein	4q27	4	NC_000004.12	122152333	122362759	plus	94	611565	0.561597	NA	0.48644	NA	-0.289	NA	0.289069	-0.425296	NA	-0.130474	0.0385426	0.289	0.0326	0.287	0.00398	NA	0.0258	0.00527	0.111	0.0142
9606	Homo sapiens	5770	PTPN1	PTP1B	protein tyrosine phosphatase, non-receptor type 1	tyrosine-protein phosphatase non-receptor type 1|protein tyrosine phosphatase, placental|protein-tyrosine phosphatase 1B	20q13.13	20	NC_000020.11	50510321	50584762	plus	10	176885	NA	NA	NA	NA	-0.414	-0.230882	NA	NA	NA	-0.367429	0.768476	0.133	0.0891	0.0899	0.00066	0.00105	0.2	0.22	0.0777	0.00612
9606	Homo sapiens	3929	LBP	BPIFD2	lipopolysaccharide binding protein	lipopolysaccharide-binding protein|BPI fold containing family D, member 2|LPS-binding protein	20q11.23	20	NC_000020.11	38346411	38377011	plus	15	151990	NA	NA	1.00073	NA	1.32	1.61407	NA	0.616041	NA	NA	0.159113	0.22	0.0377	0.0767	2.29e-05	0.00107	0.188	0.00796	0.692	0.059
9606	Homo sapiens	4052	LTBP1		latent transforming growth factor beta binding protein 1	latent-transforming growth factor beta-binding protein 1|LTBPNA|TGF-beta1-BPNA|transforming growth factor betaNA-binding protein 1	2p22.3	2	NC_000002.12	32947129	33399509	plus	36	150390	-0.495917	0.53483	0.558989	0.826615	0.449	0.601933	NA	0.432977	NA	NA	0.0471165	0.0246	0.0103	0.0168	0.00327	0.0113	0.292	0.0349	0.339	0.12
9606	Homo sapiens	1154	CISH	BACTS2, CIS, CISNA, G18, SOCS	cytokine inducible SH2 containing protein	cytokine-inducible SH2-containing protein|cytokine-inducible inhibitor of signaling type 1B|suppressor of cytokine signaling	3p21.2	3	NC_000003.12	50606454	50611831	minus	4	602441	NA	NA	-0.639421	-0.477288	-0.861	-0.629792	NA	-0.652686	-0.783471	NA	0.539181	0.108	1.75e-05	0.000569	1.98e-10	1.2e-09	0.194	0.000353	0.000849	0.22
9606	Homo sapiens	9501	RPH3AL	NOC2	rabphilin 3A like (without C2 domains)	rab effector Noc2|no C2 domains protein	17p13.3	17	NC_000017.11	212389	386254	minus	14	604881	NA	-0.29987	-0.380357	NA	-0.906	-0.719869	NA	-0.440258	-0.607597	NA	0.77185	0.0414	0.0114	0.106	6.44e-09	2.59e-08	0.12	0.0188	0.000968	0.304
9606	Homo sapiens	7089	TLE2	ESG, ESG2, GRG2	transducin like enhancer of split 2	transducin-like enhancer protein 2|enhancer of split groucho-like protein 2|transducin-like enhancer of split 2 (E(sp1) homolog, Drosophila)|transducin-like enhancer of split 2, homolog of Drosophila E(sp1)	19p13.3	19	NC_000019.10	2997638	3047635	minus	23	601041	NA	NA	-0.36732	NA	-0.667	NA	NA	NA	-0.521267	0.362114	0.186822	0.22	0.046	0.0683	0.0004	0.902	0.0827	0.0992	0.0259	0.00561
9606	Homo sapiens	54838	WBP1L	C10orf26, OPA1L, OPAL1	WW domain binding protein 1 like	WW domain binding protein 1-like|outcome predictor in acute leukemia 1	10q24.32	10	NC_000010.11	102742708	102816267	plus	6	611129	NA	NA	-0.404566	-0.577297	-0.509	-0.499033	NA	-0.358189	-0.512984	NA	0.409038	0.067	0.00077	4.6e-05	8.16e-11	8.51e-06	NA	0.0232	0.000716	0.565
9606	Homo sapiens	2013	EMP2	XMP	epithelial membrane protein 2	epithelial membrane protein 2	16p13.13	16	NC_000016.10	10528422	10580716	minus	6	602334	NA	-0.606523	-0.7219	-0.874059	-0.882	NA	-0.259092	-0.817685	-0.605097	NA	0.184424	0.000363	4.38e-05	6.53e-07	9.67e-10	0.521	0.0203	1.41e-05	0.00125	0.401
9606	Homo sapiens	221491	SMIM29	C6orf1, LBH	small integral membrane protein 29	uncharacterized protein SMIM29|uncharacterized protein C6orf1	6p21.31	6	NC_000006.12	34246380	34249108	minus	5	611419	NA	NA	NA	NA	-0.458	-0.29265	0.442479	-0.638204	-0.664135	NA	NA	NA	NA	NA	0.000282	0.00137	0.00304	7.96e-05	0.000337	0.166
9606	Homo sapiens	6850	SYK	p72-Syk	spleen associated tyrosine kinase	tyrosine-protein kinase SYK|spleen tyrosine kinase	9q22.2	9	NC_000009.12	90801680	90898560	plus	16	600085	NA	0.701748	0.618735	NA	0.655	NA	0.494452	0.473377	0.635209	0.391499	0.81209	0.000839	0.0208	0.285	3.26e-07	0.2	0.000973	0.00432	0.000585	0.0093
9606	Homo sapiens	25996	REXO2	CGINA14, REX2, RFN, SFN	RNA exonuclease 2	oligoribonuclease, mitochondrial|REX2, RNA exonuclease 2 homolog|RNA exonuclease 2 homolog|small fragment nuclease	11q23.2	11	NC_000011.10	114439386	114450279	plus	7	607149	NA	0.396456	0.79466	0.784307	0.506	0.159629	NA.72274415	0.35369	NA	NA	0.451998	0.00218	6.26e-06	6.21e-05	1.33e-06	0.00699	2.02e-06	0.0208	0.218	0.39
9606	Homo sapiens	576	ADGRB2	BAI2	adhesion G protein-coupled receptor B2	adhesion G protein-coupled receptor B2|brain-specific angiogenesis inhibitor 2	1p35.2	1	NC_000001.11	31727105	31764063	minus	32	602683	NA	-0.614691	NA.0078202	NA	-0.654	NA.0512977	0.620102	NA.28272835	-0.93595	NA	0.923667	0.00893	6.34e-05	0.302	4.68e-05	2.58e-09	0.0208	5.6e-07	0.0121	0.504
9606	Homo sapiens	79780	CCDC82	HSPC048	coiled-coil domain containing 82	coiled-coil domain-containing protein 82	11q21	11	NC_000011.10	96352765	96389940	minus	13		NA	0.419467	NA	NA	1.03	0.424243	NA	0.412711	NA	NA	0.289998	0.0333	0.21	0.116	4.54e-14	0.002	NA	0.0462	0.0689	0.125
9606	Homo sapiens	4771	NF2	ACN, BANF, SCH	neurofibromin 2	merlin|moesin-ezrin-radixin like|moesin-ezrin-radixin-like protein|moesin-ezrin-radizin-like protein|neurofibromin 2 (bilateral acoustic neuroma)|schwannomerlin|schwannomin	22q12.2	22	NC_000022.11	29603556	29698600	plus	19	607379	NA	NA	0.713874	0.899262	0.604	NA	NA	0.375854	NA	-0.150358	0.153066	0.29	0.0162	0.00932	3.66e-06	0.188	NA	0.0108	0.0685	0.0343
9606	Homo sapiens	100133941	CD24	CD24A	CD24 molecule	signal transducer CD24|CD24 antigen (small cell lung carcinoma cluster 4 antigen)	6q21	6	NC_000006.12	106969831	106976855	minus	5	600074	0.672009	NA	0.91559	NA	1.12	0.185308	NA	1.16542	0.992945	NA	0.0312399	0.0757	0.0254	0.29	2.92e-07	0.0253	NA	0.00701	0.00136	0.195
9606	Homo sapiens	8082	SSPN	DAGA5, KRAG, NSPN, SPN1, SPN2	sarcospan	sarcospan|K-ras oncogene-associated protein|Kras oncogene-associated|kirsten-ras-associated protein|microspan|nanospan|sarcospan (Kras oncogene-associated gene)	12p12.1	12	NC_000012.12	26122024	26234777	plus	7	601599	NA	0.394713	NA	0.705024	NA	NA	0.418672	-0.503081	NA	NA	0.220976	0.0376	0.071	0.0319	0.0863	0.985	0.000757	0.0469	0.107	0.18
9606	Homo sapiens	72	ACTG2	ACT, ACTA3, ACTE, ACTL3, ACTSG, VSCM	actin, gamma 2, smooth muscle, enteric	actin, gamma-enteric smooth muscle|actin-like protein|alpha-actin-3	2p13.1	2	NC_000002.12	73892966	73919653	plus	9	102545	NA	0.839268	NA	1.16981	0.802	0.411139	0.377397	NA	0.823824	NA	0.10909	0.00171	0.121	0.00232	0.0117	0.00511	0.00241	0.741	0.0465	0.28
9606	Homo sapiens	5532	PPP3CB	CALNA2, CALNB, CNA2, PP2Bbeta	protein phosphatase 3 catalytic subunit beta	serine/threonine-protein phosphatase 2B catalytic subunit beta isoform|CAM-PRP catalytic subunit|calcineurin A beta|calcineurin A2|calmodulin-dependent calcineurin A subunit beta isoform|protein phosphatase 2B, catalytic subunit, beta isoform|protein phosphatase 3 (formerly 2B), catalytic subunit, beta isoform|protein phosphatase 3, catalytic subunit, beta isozyme|protein phosphatase from PCR fragment H32	10q22.2	10	NC_000010.11	73436428	73496024	minus	16	114106	NA	-0.32773	NA	NA	-0.455	-0.126093	NA	-0.317775	-0.312702	NA	0.276727	0.00543	0.214	0.243	5.96e-07	0.0151	0.164	0.00315	0.0392	0.321
9606	Homo sapiens	10425	ARIH2	ARI2, TRIAD1	ariadne RBR E3 ubiquitin protein ligase 2	E3 ubiquitin-protein ligase ARIH2|RING-type E3 ubiquitin transferase ARIH2|all-trans retinoic acid inducible RING finger|ariadne homolog 2|protein ariadne-2 homolog	3p21.31	3	NC_000003.12	48918820	48985541	plus	20	605615	NA	NA	-0.254381	-0.529734	-0.179	-0.165326	-0.410188	NA	-0.348451	0.332944	0.67366	0.251	0.0236	0.037	0.0135	0.0484	8.49e-05	0.121	0.00888	0.000284
9606	Homo sapiens	51706	CYB5R1	B5R.1, B5R1, B5R2, NQO3A2, humb5R2	cytochrome b5 reductase 1	NADH-cytochrome b5 reductase 1|NAD(P)H:quinone oxidoreductase type 3, polypeptide A2	1q32.1	1	NC_000001.11	202961873	202967276	minus	9	608341	NA	-0.441615	-0.640793	-0.683469	-0.503	NA	NA	-0.489014	-0.528912	NA	0.290033	0.00188	1.32e-06	1.19e-05	3.33e-06	0.184	NA	0.000733	0.00286	0.126
9606	Homo sapiens	340485	ACER2	ALKCDase2, ASAH3L	alkaline ceramidase 2	alkaline ceramidase 2|alkCDase 2|alkaline CDase 2|ceramide hydrolase|haCER2	9p22.1	9	NC_000009.12	19408927	19455173	plus	12	613492	NA	NA	NA	NA	NA	-0.758565	NA	NA	NA	NA	NA	NA	NA	NA	NA	2.14e-05	NA	NA	NA	NA
9606	Homo sapiens	387103	CENPW	C6orf173, CENP-W, CUG2	centromere protein W	centromere protein W|cancer-up-regulated gene 2 protein|cancer-upregulated gene 2	6q22.32	6	NC_000006.12	126339696	126483320	plus	5	611264	NA	NA	NA	NA	1.36	0.675851	-0.439268	1.01721	1.24852	NA	NA	NA	NA	NA	1.61e-13	4.16e-14	3.83e-06	5.73e-06	6.86e-06	0.745
9606	Homo sapiens	84059	ADGRV1	FEB4, GPR98, MASS1, USH2B, USH2C, VLGR1, VLGR1b	adhesion G protein-coupled receptor V1	G-protein coupled receptor 98|monogenic audiogenic seizure susceptibility protein 1 homolog|usher syndrome type-2C protein|very large G-protein coupled receptor 1	5q14.3	5	NC_000005.10	90558681	91164226	plus	91	602851	NA	NA	NA	NA	-0.52	-0.836532	NA	NA	NA	NA	0.0605123	0.179	0.657	0.0958	0.0216	0.00198	NA	0.0907	0.153	0.0626
9606	Homo sapiens	79733	E2F8	E2F-8	E2F transcription factor 8	transcription factor E2F8|E2F family member 8	11p15.1	11	NC_000011.10	19224063	19241655	minus	14	612047	NA	NA	NA	0.500425	1.12	0.861139	NA	0.697585	NA	NA	0.0607973	0.134	0.179	0.0115	3.36e-08	0.000153	NA	0.00648	0.524	0.0593
9606	Homo sapiens	23310	NCAPD3	CAP-D3, CAPD3, hCAP-D3, hHCP-6, hcp-6	non-SMC condensin II complex subunit D3	condensin-2 complex subunit D3	11q25	11	NC_000011.10	134152442	134225443	minus	38	609276	NA	NA	0.498857	NA	0.383	NA	NA	0.165636	NA	NA	0.671046	0.118	0.00264	0.0984	6.35e-05	0.179	NA	0.0487	0.0586	0.0811
9606	Homo sapiens	23597	ACOT9	ACATE2, CGINA6, MT-ACT48, MTACT48	acyl-CoA thioesterase 9	acyl-coenzyme A thioesterase 9, mitochondrial|acyl-CoA thioester hydrolase 9|acyl-Coenzyme A thioesterase 2, mitochondrial|mitochondrial Acyl-CoA Thioesterase	Xp22.11	X	NC_000023.11	23701055	23743290	minus	16	300862	NA	0.698223	0.660188	NA	0.603	0.446198	NA	0.645054	0.405689	NA	0.836478	0.00248	0.00296	0.068	5.17e-06	7.34e-07	NA	3.58e-06	0.0092	0.291
9606	Homo sapiens	201456	FBXO15	FBX15	F-box protein 15	F-box only protein 15	18q22.3	18	NC_000018.10	74073343	74147865	minus	14	609093	NA	NA	NA	NA	-0.768	-0.99699	-0.635046	-0.909845	NA.2940285	NA	NA	NA	NA	NA	1.05e-07	4.3e-10	0.000127	0.000116	0.000133	0.691
9606	Homo sapiens	634	CEACAM1	BGP, BGP1, BGPI	carcinoembryonic antigen related cell adhesion molecule 1	carcinoembryonic antigen-related cell adhesion molecule 1|CD66a antigen|antigen CD66|carcinoembryonic antigen-related cell adhesion molecule 1 (biliary glycoprotein)	19q13.2	19	NC_000019.10	42507306	42528509	minus	10	109770	NA	NA	NA	0.772863	0.654	NA	-0.330127	NA	1.14529	NA	0.321356	0.17	0.311	0.00738	0.0362	0.11	0.0153	0.0903	0.00299	0.207
9606	Homo sapiens	9669	EIF5B	IF2	eukaryotic translation initiation factor 5B	eukaryotic translation initiation factor 5B|eIF-5B|translation initiation factor IF-2|translation initiation factor IF2	2q11.2	2	NC_000002.12	99337371	99400265	plus	24	606086	NA	0.219868	0.493666	0.229837	0.372	NA	NA	NA	0.329223	-0.787258	0.121367	0.035	0.000454	0.0468	2.48e-05	0.053	0.239	0.929	0.0174	4.57e-05
9606	Homo sapiens	10128	LRPPRC	CLONE-23970, GP130, LRP130, LSFC	leucine rich pentatricopeptide repeat containing	leucine-rich PPR motif-containing protein, mitochondrial|130 kDa leucine-rich protein|LRP 130|leucine-rich PPR-motif containing|mitochondrial leucine-rich PPR motif-containing protein	2p21	2	NC_000002.12	43886224	43996005	minus	39	607544	-0.466794	NA	0.266396	NA	-0.495	NA	NA	-0.299775	-0.384216	0.320931	0.0373263	0.375	0.0178	0.0682	4.2e-06	0.594	NA	0.0419	0.0325	0.0288
9606	Homo sapiens	53344	CHIC1	BRX	cysteine rich hydrophobic domain 1	cysteine-rich hydrophobic domain-containing protein 1|brain X-linked protein	Xq13.2	X	NC_000023.11	73563045	73687109	plus	9	300922	NA	NA	NA	NA	-0.51	-0.367617	NA	-0.52244	NA	-0.284225	NA	NA	NA	NA	1.04e-05	0.0101	0.0605	0.000958	0.167	0.00438
9606	Homo sapiens	445582	POTEE	A26C1, A26C1A, CT104.2, POTE-2, POTE2, POTE2gamma	POTE ankyrin domain family member E	POTE ankyrin domain family member E|ANKRD26-like family C member 1A|cancer/testis antigen family 104, member 2|prostate, ovary, testis-expressed protein on chromosome 2|protein expressed in prostate, ovary, testis, and placenta 2	2q21.1	2	NC_000002.12	131209580	131265254	plus	17	608914	NA	NA	NA	NA	NA	NA.8772976	NA	NA.618892	-0.932664	NA	NA	NA	NA	NA	NA	3.53e-06	NA	0.000283	0.0279	NA
9606	Homo sapiens	1069	CETN2	CALT, CEN2	centrin 2	centrin-2|caltractin (20kD calcium-binding protein)|centrin, EF-hand protein, 2	Xq28	X	NC_000023.11	152827327	152830757	minus	5	300006	NA	-0.652479	-0.451274	-0.55339	-0.204	-0.104249	NA	-0.381776	-0.633724	NA	0.859999	1.54e-05	0.00148	0.00687	0.0208	0.0215	0.244	0.00107	0.000428	0.25
9606	Homo sapiens	22808	MRAS	M-RAs, R-RAS3, RRAS3	muscle RAS oncogene homolog	ras-related protein M-Ras|muscle and microspikes RAS|ras-related protein R-Ras3	3q22.3	3	NC_000003.12	138347648	138405535	plus	10	608435	NA	NA	0.586777	1.86947	0.838	0.39366	NA	1.05713	NA	NA	0.290627	0.133	0.0301	1.26e-07	2.35e-10	0.00847	NA	8.52e-05	0.129	0.262
9606	Homo sapiens	4690	NCK1	NCK, NCKalpha, nckNA	NCK adaptor protein 1	cytoplasmic protein NCK1|NCK tyrosine kinase|SH2/SH3 adaptor protein NCK-alpha|melanoma NCK protein|non-catalytic region of tyrosine kinase	3q22.3	3	NC_000003.12	136862208	136951610	plus	5	600508	NA	0.373652	0.442303	0.60212	0.585	NA	NA	0.363096	0.501475	NA	0.462468	0.0012	0.000133	0.000116	1.74e-10	0.0685	NA	0.0281	0.00286	0.286
9606	Homo sapiens	116442	RAB39B	BGMR, MRX72, WSMN, WSN	RAB39B, member RAS oncogene family	ras-related protein Rab-39B|Waisman syndrome|Waisman syndrome (basal ganglion disorder with mental retardation)	Xq28	X	NC_000023.11	155258234	155264589	minus	2	300774311510	NA	NA	NA	NA	-0.142	NA	NA	-0.542984	-0.836011	-0.531725	NA	NA	NA	NA	0.0495	0.117	NA	0.0334	0.000161	0.0439
9606	Homo sapiens	158158	RASEF	RAB45	RAS and EF-hand domain containing	ras and EF-hand domain-containing protein|ras-related protein Rab-45	9q21.32	9	NC_000009.12	82979585	83063177	minus	18	611344	NA	NA	NA	NA	NA.27	-0.541081	-0.424144	NA.12932133	NA.3789078	NA	NA	NA	NA	NA	1.44e-10	2.11e-06	0.000166	0.000678	2.77e-05	0.188
9606	Homo sapiens	53827	FXYD5	DYSAD, HSPC113, IWU1, KCT1, OIT2, PRO6241, RIC	FXYD domain containing ion transport regulator 5	FXYD domain-containing ion transport regulator 5|dysadherin|keratinocytes associated transmembrane protein 1	19q13.12	19	NC_000019.10	35154722	35169885	plus	10	606669	NA	0.360284	0.725239	0.530893	0.665	0.21718	NA	0.420583	NA	NA	0.354771	0.023	0.000196	0.00718	7.53e-06	0.00161	NA	0.00295	0.0686	0.265
9606	Homo sapiens	64921	CASD1	C7orf12, NBLA04196, SOAT	CAS1 domain containing 1	N-acetylneuraminate 9-O-acetyltransferase|CAS1 domain-containing protein 1|O-acetyltransferase|WUGSC:H_GS542D18.2|sialate O-acetyltransferase	7q21.3	7	NC_000007.14	94509858	94633465	plus	21	611686	NA	-0.455307	-0.477412	-0.558881	-0.595	-0.497888	NA	-0.461783	NA	NA	0.727742	0.00522	0.00462	0.00108	0.00152	4.22e-06	NA	0.0393	0.634	0.0686
9606	Homo sapiens	4695	NDUFA2	B8, CD14, CIB8	NADH:ubiquinone oxidoreductase subunit A2	NADH dehydrogenase [ubiquinone] 1 alpha subcomplex subunit 2|NADH dehydrogenase (ubiquinone) 1 alpha subcomplex, 2, 8kDa|NADH-ubiquinone oxidoreductase subunit CI-B8|complex I B8 subunit	5q31.3	5	NC_000005.10	140645363	140647785	minus	3	602137	NA	-0.34721	-0.421116	-0.74849	-0.381	NA	NA	-0.351728	-0.483147	NA	0.905866	0.0032	0.00147	4.98e-05	9.52e-06	NA	NA	0.00553	0.000899	0.214
9606	Homo sapiens	283102	KRT8P41		keratin 8 pseudogene 41		11p15.4	11	NC_000011.10	9094363	9096190	plus	1		NA	NA	NA	NA	NA	NA	NA	-0.439199	0.730679	NA	NA	NA	NA	NA	NA	NA	NA	0.00324	0.0047	NA
9606	Homo sapiens	10935	PRDX3	AOPNA, AOP1, HBC189, MER5, PRO1748, SP-22, prx-III	peroxiredoxin 3	thioredoxin-dependent peroxide reductase, mitochondrial|antioxidant protein 1|peroxiredoxin III|protein MER5 homolog	10q26.11	10	NC_000010.11	119167699	119178865	minus	7	604769	NA	-0.442547	-0.514868	-0.938816	-0.454	-0.243931	NA	NA	-0.641041	NA	0.231494	0.000422	8.48e-05	1.51e-07	5.72e-07	0.0183	NA	0.137	0.00668	0.291
9606	Homo sapiens	23308	ICOSLG	B7-H2, B7H2, B7RPNA, B7RP1, CD275, GL50, ICOS-L, ICOSL, LICOS	inducible T cell costimulator ligand	ICOS ligand|B7 homolog 2|B7 homologue 2|B7-like protein Gl50|B7-related protein 1|inducible T-cell co-stimulator ligand|transmembrane protein B7-H2 ICOS ligand	21q22.3	21	NC_000021.9	44216980	44241447	minus	10	605717	NA.57539834	NA	0.60407	0.632672	0.16	0.341299	NA	0.772588	NA	NA	0.0138281	0.322	0.0109	0.0141	0.00155	0.0088	0.253	0.000939	0.126	0.195
9606	Homo sapiens	64771	C6orf106	FP852, dJ391O22.4	chromosome 6 open reading frame 106	uncharacterized protein C6orf106	6p21.31	6	NC_000006.12	34587280	34696850	minus	7	612217	NA	0.323031	NA	NA	0.573	0.135738	NA	0.391679	NA	-0.392246	0.261068	0.0412	0.114	0.192	1.52e-06	0.0234	0.322	0.0271	0.248	0.00499
9606	Homo sapiens	647979	NORAD	LINC00657	non-coding RNA activated by DNA damage	long intergenic non-protein coding RNA 657	20q11.23	20	NC_000020.11	36045618	36050960	minus	1	617037	NA	NA	NA	NA	-0.295	NA	NA	-0.639038	NA	-0.3812	NA	NA	NA	NA	1.01e-05	NA	NA	1.33e-05	NA	0.0281
9606	Homo sapiens	3909	LAMA3	BM600, E170, LAMNA, LOCS	laminin subunit alpha 3	laminin subunit alpha-3|BM600 150kD subunit|LAM3, alpha-3 subunit|epiligrin 170 kda subunit|epiligrin alpha 3 subunit|kalinin 165kD subunit|kalinin subunit alpha|laminin 5, alpha-3 subunit|laminin A3|laminin, alpha 3 (nicein (150kD), kalinin (165kD), BM600 (150kD), epilegrin)|laminin-5 alpha 3 chain|laminin-5 subunit alpha|laminin-6 subunit alpha|laminin-7 subunit alpha|nicein 150kD subunit|nicein subunit alpha	18q11.2	18	NC_000018.10	23689443	23955066	plus	78	600805	NA	NA	NA.7094588	NA.5681655	NA.4	-0.673948	NA	-0.783605	NA	NA	0.520532	0.18	3.23e-07	0.000138	2.27e-06	0.000136	NA	0.00352	0.114	0.144
9606	Homo sapiens	5650	KLK7	PRSS6, SCCE, hK7	kallikrein related peptidase 7	kallikrein-7|kallikrein 7 (chymotryptic, stratum corneum)|serine protease 6|signal protein|stratum corneum chymotryptic enzyme	19q13.41	19	NC_000019.10	50976479	50984064	minus	7	604438	NA	NA	NA	1.70564	1.15	1.30726	NA	NA	1.52551	NA	0.0500753	0.18	0.0544	0.000142	3.91e-08	4.01e-05	NA	0.0911	4.76e-05	0.565
9606	Homo sapiens	6146	RPL22	EAP, HBP15, HBP15/L22, L22	ribosomal protein L22	60S ribosomal protein L22|EBER-associated protein|Epstein-Barr virus small RNA-associated protein|Epstein-Barr-encoded RNA-associated protein|heparin-binding protein 15|heparin-binding protein HBp15|large ribosomal subunit protein eL22	1p36.31	1	NC_000001.11	6185020	6199619	minus	4	180474	NA	-0.26167	0.374656	-0.357154	-0.235	-0.189874	NA	NA	NA	NA	0.170874	0.0158	0.000212	0.0116	0.0127	0.0202	NA	0.18	0.115	0.523
9606	Homo sapiens	8036	SHOC2	SIAA0862, SOC2, SUR8	SHOC2, leucine rich repeat scaffold protein	leucine-rich repeat protein SHOC-2|soc-2 suppressor of clear homolog	10q25.2	10	NC_000010.11	110919370	111013667	plus	14	602775	NA	NA	-0.214126	-0.416824	-0.282	-0.260276	NA	-0.560115	NA	NA	0.729013	0.18	0.0464	0.000418	0.00032	0.00329	NA	0.00484	0.0577	0.0714
9606	Homo sapiens	5269	SERPINB6	CAP, DFNB91, MSTP057, PI-6, PI6, PTI, SPI3	serpin family B member 6	serpin B6|cytoplasmic antiproteinase|protease inhibitor 6 (placental thrombin inhibitor)|serine (or cysteine) proteinase inhibitor, clade B (ovalbumin), member 6|serpin peptidase inhibitor, clade B (ovalbumin), member 6	6p25.2	6	NC_000006.12	2948159	2972165	minus	14	173321	NA	NA	-0.371332	-0.475395	-0.476	NA	NA	-0.305882	NA	NA	0.825728	0.12	0.00168	0.00726	7.42e-07	0.18	NA	0.0208	0.149	0.101
9606	Homo sapiens	56851	EMC7	C11orf3, C15orf24, HT022, ORF1-FL1	ER membrane protein complex subunit 7	ER membrane protein complex subunit 7|UPF0480 protein C15orf24|chromosome 15 hypothetical ATG/GTP binding protein	15q14	15	NC_000015.10	34084022	34101852	minus	5		NA	-0.313627	-0.280317	-0.532448	NA	NA	NA	NA	-0.479139	-0.22631	0.556395	0.00214	0.0384	1.03e-05	0.0793	0.18	NA	0.0586	0.00538	0.0207
9606	Homo sapiens	91368	CDKN2AIPNL		CDKN2A interacting protein N-terminal like	CDKN2AIP N-terminal-like protein|CDKN2A-interacting protein N-terminal-like protein	5q31.1	5	NC_000005.10	134402065	134414625	minus	4		NA	NA	NA	NA	-0.293	-0.242023	0.545641	-0.322929	NA	-0.379404	NA	NA	NA	NA	0.0106	0.000286	2.39e-05	0.00396	0.168	0.0122
9606	Homo sapiens	60314	C12orf10	Gamm1, MST024, MSTP024, MYG, MYG1	chromosome 12 open reading frame 10	UPF0160 protein MYG1, mitochondrial|melanocyte proliferating gene 1|melanocyte related	12q13.13	12	NC_000012.12	53299686	53307181	plus	7	611366	NA	-0.353284	-0.420611	-0.719658	-0.618	-0.148292	NA	-0.318817	-0.390089	NA	0.578639	0.0001	1.94e-05	8.78e-08	8.45e-07	0.00484	NA	0.00703	0.00484	0.171
9606	Homo sapiens	2182	ACSL4	ACS4, FACL4, LACS4, MRX63, MRX68	acyl-CoA synthetase long chain family member 4	long-chain-fatty-acid--CoA ligase 4|LACS 4|acyl-CoA synthetase 4|fatty-acid-Coenzyme A ligase, long-chain 4|lignoceroyl-CoA synthase|long-chain acyl-CoA synthetase 4|long-chain fatty-acid-Coenzyme A ligase 4	Xq23	X	NC_000023.11	109641330	109733403	minus	17	300157	NA	0.907736	0.616416	1.37522	0.575	0.360926	-0.68597	NA	NA	-0.614904	0.875227	0.00122	0.0228	7.59e-06	6.45e-11	0.00102	2.56e-08	0.148	0.871	0.00264
9606	Homo sapiens	79132	DHX58	D11LGP2, D11lgp2e, LGP2, RLR-3	DExH-box helicase 58	probable ATP-dependent RNA helicase DHX58|DEXH (Asp-Glu-X-His) box polypeptide 58|RIG-I-like receptor 3|RIG-I-like receptor LGP2|RLR|RNA helicase LGP2|ortholog of mouse D11lgp2|probable ATP-dependent helicase LGP2|protein D11Lgp2 homolog	17q21.2	17	NC_000017.11	42101404	42112733	minus	14	608588	NA	NA	-0.858474	-0.644181	-0.371	-0.238116	NA	-0.65095	-0.440482	NA	0.851398	0.0697	0.00156	0.0372	0.000631	0.00458	NA	0.000399	0.0103	0.911
9606	Homo sapiens	65062	TMEM237	ALS2CR4, JBTS14	transmembrane protein 237	transmembrane protein 237|amyotrophic lateral sclerosis 2 (juvenile) chromosome region, candidate 4|amyotrophic lateral sclerosis 2 chromosomal region candidate gene 4 protein	2q33.1	2	NC_000002.12	201620184	201643529	minus	14	614423	NA	NA	NA	NA	0.518	0.220473	NA	NA	0.42874	0.347184	NA	NA	NA	NA	8.28e-07	0.00145	NA	0.118	0.0347	0.0496
9606	Homo sapiens	7942	TFEB	ALPHATFEB, BHLHE35, TCFEB	transcription factor EB	transcription factor EB|T-cell transcription factor EB|class E basic helix-loop-helix protein 35	6p21.1	6	NC_000006.12	41683978	41736259	minus	16	600744	NA	0.710763	0.714649	0.699465	0.443	NA	NA	NA	0.311786	NA	0.085627	0.000842	0.00491	0.0383	0.00257	0.292	NA	0.205	0.0407	0.289
9606	Homo sapiens	2937	GSS	GSHS, HEL-S-64p, HEL-S-88n	glutathione synthetase	glutathione synthetase|GSH synthetase|GSH-S|glutathione synthase	20q11.22	20	NC_000020.11	34928433	34956027	minus	15	601002	NA	-0.520867	-0.317788	NA	-0.344	NA	NA	NA	NA	NA	0.122526	0.00405	0.0157	0.0667	0.000398	0.252	NA	0.178	0.292	0.112
9606	Homo sapiens	92565	FANK1	HSD13	fibronectin type III and ankyrin repeat domains 1	fibronectin type 3 and ankyrin repeat domains protein 1|1700007B22Rik|fibronectin type 3 and ankyrin repeat domains 1	10q26.2	10	NC_000010.11	125896539	126009599	plus	22	611640	NA	NA	NA	NA	-0.894	-0.557261	-0.568628	NA.06480193	NA.0260533	NA	NA	NA	NA	NA	2.64e-08	0.000119	1.61e-06	0.000113	0.00196	0.266
9606	Homo sapiens	1831	TSC22D3	DIP, DSIPI, GILZ, TSC-22R	TSC22 domain family member 3	TSC22 domain family protein 3|DSIP-immunoreactive leucine zipper protein|DSIP-immunoreactive peptide|TSC-22 related protein|TSC-22-like protein|delta sleep-inducing peptide immunoreactor|glucocorticoid-induced leucine zipper protein	Xq22.3	X	NC_000023.11	107713221	107777329	minus	8	300506	NA	NA	-0.483308	-0.711574	-0.792	-0.565489	NA	NA	-0.686949	NA	0.431422	0.0609	0.0087	0.000921	1.61e-09	9.51e-07	0.107	0.581	0.00566	0.123
9606	Homo sapiens	11040	PIM2		Pim-2 proto-oncogene, serine/threonine kinase	serine/threonine-protein kinase pim-2|pim-2 oncogene|pim-2h|proto-oncogene Pim-2 (serine threonine kinase)	Xp11.23	X	NC_000023.11	48913182	48919136	minus	6	300295	NA	0.518565	NA	NA	0.425	NA	0.234647	0.725986	NA	NA	0.871924	0.00294	0.0832	0.857	0.000483	0.0547	0.0337	0.00122	0.123	0.118
9606	Homo sapiens	311	ANXA11	ALS23, ANX11, CAP-50, CAP50	annexin A11	annexin A11|56 kDa autoantigen|annexin XI|annexinNA1|calcyclin-associated annexin 50	10q22.3	10	NC_000010.11	80153953	80205677	minus	21	602572	NA	NA	NA	NA	NA	NA	0.803293	-0.452784	-0.324896	-0.202731	0.0535763	0.48	0.223	0.0561	0.0827	0.214	8.41e-05	0.0123	0.0359	0.0495
9606	Homo sapiens	84617	TUBB6	FPVEPD, HsT1601, TUBB-5	tubulin beta 6 class V	tubulin beta-6 chain|class V beta-tubulin|tubulin beta MGC4083|tubulin beta class V|tubulin, beta 6	18p11.21	18	NC_000018.10	12307669	12329826	plus	7	615103	NA	0.763939	1.06137	0.635571	0.517	0.522364	NA	0.322246	NA	NA	0.0578494	0.00027	2.86e-06	0.0182	4.2e-05	4.94e-07	0.123	0.000676	0.23	0.704
9606	Homo sapiens	10905	MAN1A2	MAN1B	mannosidase alpha class 1A member 2	mannosyl-oligosaccharide 1,2-alpha-mannosidase IB|alphaNA,2-mannosidase IB|alpha1,2-mannosidase|processing alphaNA,2-mannosidase IB	1p12	1	NC_000001.11	117367393	117528872	plus	15	604345	NA	-0.274012	NA	NA	NA	NA	0.429877	NA	NA	-0.304926	0.0722454	0.0242	0.058	0.119	0.0663	0.558	0.00146	0.123	0.373	0.0291
9606	Homo sapiens	1360	CPB1	CPB, PASP, PCPB	carboxypeptidase B1	carboxypeptidase B|carboxypeptidase B1 (tissue)|pancreas-specific protein|pancreatic carboxypeptidase B|procarboxypeptidase B|protaminase|tissue carboxypeptidase B	3q24	3	NC_000003.12	148827801	148860187	plus	11	114852	NA	NA.3486521	-2.74466	-2.00071	-3.75	-2.13735	NA	NA.14873992	NA	NA	0.675147	0.0151	4.15e-07	0.000651	4.75e-10	3.31e-09	NA	0.00708	0.181	0.0827
9606	Homo sapiens	3481	IGF2	C11orf43, GRDF, IGF-II, PP9974	insulin like growth factor 2	insulin-like growth factor II|T3MNA1-derived growth factor|insulin-like growth factor 2 (somatomedin A)|insulin-like growth factor type 2|preptin	11p15.5	11	NC_000011.10	2129112	2149603	minus	9	147470	NA	NA	NA	NA	NA	-0.714525	NA	-0.3574	-0.944295	NA	NA	NA	NA	NA	NA	0.00596	NA	0.0285	0.00392	NA
9606	Homo sapiens	8208	CHAF1B	CAFNA, CAF-IP60, CAF1, CAF1A, CAF1P60, MPHOSPH7, MPP7	chromatin assembly factor 1 subunit B	chromatin assembly factor 1 subunit B|CAFNA subunit B|CAF-I 60 kDa subunit|CAF-I p60|M-phase phosphoprotein 7|chromatin assembly factor I p60 subunit|human chromatin assembly factor-I p60 subunit	21q22.12-q22.13	21	NC_000021.9	36380145	36416827	plus	17	601245	NA	NA	0.899854	0.927442	0.398	0.42835	-0.370594	0.372888	0.598256	NA	0.347649	0.877	0.015	0.0232	8.76e-05	5.53e-05	0.0101	0.0209	0.0127	0.637
9606	Homo sapiens	84263	HSDL2	C9orf99, SDR13C1	hydroxysteroid dehydrogenase like 2	hydroxysteroid dehydrogenase-like protein 2|short chain dehydrogenase/reductase family 13C member 1	9q32	9	NC_000009.12	112379292	112472410	plus	12		NA	NA	-0.589244	-0.607106	-0.17	-0.259706	NA	-0.337532	-0.524754	NA	0.313094	0.227	0.00103	0.0044	0.0422	3.59e-05	NA	0.0119	0.0137	0.0701
9606	Homo sapiens	83657	DYNLRB2	DNCL2B, DNLC2B, ROBLD2	dynein light chain roadblock-type 2	dynein light chain roadblock-type 2|bithoraxoid-like protein|dynein light chain 2B, cytoplasmic|dynein, cytoplasmic, light polypeptide 2B|roadblock domain-containing protein 2|testicular tissue protein Li 53	16q23.2	16	NC_000016.10	80540259	80550811	plus	8	607168	NA	NA	NA	NA	NA.49	NA.1224252	NA	NA.65159166	NA.3429744	-0.691967	NA	NA	NA	NA	1.4e-11	9.48e-09	0.169	9.06e-06	0.000189	0.00407
9606	Homo sapiens	51164	DCTN4	DYN4, P62	dynactin subunit 4	dynactin subunit 4|dynactin 4 (p62)|dynactin p62 subunit|dynactin subunit p62	5q33.1	5	NC_000005.10	150708747	150759095	minus	19	614758	NA	-0.215484	NA	-0.358536	-0.4	NA	NA	-0.634163	-0.47058	-0.270234	0.564137	0.0158	0.0703	0.00678	7.3e-10	0.761	NA	5.82e-07	0.00539	0.000602
9606	Homo sapiens	9447	AIM2	PYHIN4	absent in melanoma 2	interferon-inducible protein AIM2	1q23.1-q23.2	1	NC_000001.11	159059226	159132351	minus	10	604578	NA	0.345683	0.680324	0.639488	1.28	0.883075	NA	1.00009	1.33526	NA	0.525142	0.0237	0.00473	0.00583	1.73e-08	0.00247	0.267	0.00123	0.00267	0.573
9606	Homo sapiens	4059	BCAM	AU, CD239, LU, MSK19	basal cell adhesion molecule (Lutheran blood group)	basal cell adhesion molecule|Auberger b antigen|B-CAM cell surface glycoprotein|B-cell adhesion molecule|F8/G253 antigen|Lutheran blood group variant LUGA|basal cell adhesion molecule (Lu and Au blood groups)	19q13.32	19	NC_000019.10	44809059	44821421	plus	14	612773	0.656915	-0.493077	NA.3021169	-0.865743	NA.16	-0.703737	NA	NA	NA	NA	0.0408541	0.0223	1.82e-11	0.00035	1.59e-13	6.19e-06	NA	0.234	0.293	0.17
9606	Homo sapiens	6813	STXBP2	FHL5, Hunc18b, MUNC18-2, UNC18-2, UNC18B, pp10122	syntaxin binding protein 2	syntaxin-binding protein 2|protein uncNA8 homolog B|uncNA8B	19p13.2	19	NC_000019.10	7637101	7647874	plus	21	601717	NA	-0.329677	-0.558671	-0.414872	-0.424	-0.241966	NA	NA	NA	0.370454	0.136455	0.0184	0.00168	0.00788	2.38e-05	0.013	NA	0.293	0.243	0.00531
9606	Homo sapiens	7262	PHLDA2	BRW1C, BWR1C, HLDA2, IPL, TSSC3	pleckstrin homology like domain family A member 2	pleckstrin homology-like domain family A member 2|beckwith-Wiedemann syndrome chromosomal region 1 candidate gene C protein|imprinted in placenta and liver protein|p17-BWR1C|p17-Beckwith-Wiedemann region 1 C|p17-Beckwith-Wiedemann region 1C|tumor suppressing subchromosomal transferable fragment cDNA 3|tumor suppressing subtransferable candidate 3|tumor-suppressing subchromosomal transferable fragment candidate gene 3 protein|tumor-supressing STF cDNA 3	11p15.4	11	NC_000011.10	2928273	2929420	minus	2	602131	0.875621	NA	NA	NA	NA	0.802777	NA	NA	NA	NA	0.0330532	0.0507	0.0984	0.0932	0.108	0.00114	NA	0.293	0.0525	0.204
9606	Homo sapiens	158584	FAAH2	AMDD	fatty acid amide hydrolase 2	fatty-acid amide hydrolase 2|amidase domain containing|amidase domain-containing protein|anandamide amidohydrolase 2|oleamide hydrolase 2	Xp11.21	X	NC_000023.11	57121861	57489196	plus	19	300654	NA	NA	NA	NA	-0.91	-0.382617	1.31199	-0.666818	-0.864366	NA	NA	NA	NA	NA	2.78e-09	0.00282	1.14e-09	0.000952	0.00292	0.685
9606	Homo sapiens	5524	PTPA	PP2A, PPP2R4, PR53	protein phosphatase 2 phosphatase activator	serine/threonine-protein phosphatase 2A activator|PP2A phosphatase activator|PP2A subunit B' isoform PR53|phosphotyrosyl phosphatase activator|protein phosphatase 2 regulatory subunit 4|protein phosphatase 2A activator, regulatory subunit 4|protein phosphatase 2A regulatory subunit 4|protein phosphatase 2A, regulatory subunit B' (PR 53)|serine/threonine-protein phosphatase 2A regulatory subunit B'	9q34.11	9	NC_000009.12	129110949	129148946	plus	14	600756	NA	-0.276949	-0.328195	-0.364845	-0.219	NA	0.940291	NA	NA	0.282172	0.0903992	0.00964	0.0279	0.00884	0.00547	0.124	4.86e-08	0.887	0.579	0.0109
9606	Homo sapiens	4686	NCBP1	CBP80, NCBP, Sto1	nuclear cap binding protein subunit 1	nuclear cap-binding protein subunit 1|80 kDa nuclear cap-binding protein|NCBP 80 kDa subunit|nuclear cap binding protein subunit 1, 80kDa	9q22.33	9	NC_000009.12	97633423	97673748	plus	24	600469	NA	NA	0.304629	NA	0.606	NA	-0.731974	NA	NA	NA	0.228412	0.164	0.0344	0.324	2.43e-05	0.0619	3.23e-05	0.102	0.156	0.267
9606	Homo sapiens	9683	N4BP1		NEDD4 binding protein 1	NEDD4-binding protein 1	16q12.1	16	NC_000016.10	48538726	48610214	minus	7		0.882096	0.306491	-0.692949	-0.520552	0.515	NA	0.666195	NA	NA	NA	0.0235912	0.0129	0.00215	0.0443	1.43e-08	0.236	4.04e-05	0.819	0.124	0.119
9606	Homo sapiens	80157	CWH43	CWH43-C	cell wall biogenesis 43 C-terminal homolog	PGAP2-interacting protein|cell wall biogenesis protein 43 C-terminal homolog	4p11	4	NC_000004.12	48986247	49062079	plus	18		1.99499	NA	0.971059	1.10989	0.364	1.56651	NA	NA	NA	NA	0.0154097	0.0636	0.0291	0.0275	0.00534	0.00712	NA	0.108	0.685	0.182
9606	Homo sapiens	23199	GSE1	CRHSP24, KIAA0182	Gse1 coiled-coil protein	genetic suppressor element 1|CTC-786C10.1|Gse1 coiled-coil protein homolog	16q24.1	16	NC_000016.10	85169512	85676206	plus	27	616886	NA	-0.384614	-0.915443	-0.607539	-0.595	NA	NA	-0.41088	NA	0.295497	0.268725	0.0406	4.82e-06	0.000227	4.98e-06	0.0709	NA	0.023	0.381	0.00845
9606	Homo sapiens	255231	MCOLN2	TRP-ML2, TRPML2	mucolipin 2	mucolipin-2|transient receptor potential channel mucolipin 2	1p22.3	1	NC_000001.11	84925583	84997122	minus	17	607399	NA	NA	NA	NA	0.898	0.501354	NA	0.571789	0.616229	NA	NA	NA	NA	NA	1.52e-07	0.00723	NA	0.0102	0.00733	0.119
9606	Homo sapiens	84331	MCRIP2	C16orf14, FAM195A, c349E10.1	MAPK regulated corepressor interacting protein 2	MAPK regulated corepressor interacting protein 2|MAPK regulated co-repressor interacting protein 2|family with sequence similarity 195, member A|protein FAM195A	16p13.3	16	NC_000016.10	641849	648474	plus	5		NA	NA	NA	NA	-0.38	-0.390225	NA	NA	NA	NA	NA	NA	NA	NA	0.0144	0.0135	NA	0.119	0.0574	0.102
9606	Homo sapiens	54904	NSD3	KMT3F, KMT3G, WHISTLE, WHSC1L1, pp14328	nuclear receptor binding SET domain protein 3	histone-lysine N-methyltransferase NSD3|WHSC1-like 1 isoform 9 with methyltransferase activity to lysine|Wolf-Hirschhorn syndrome candidate 1-like 1|nuclear SET domain-containing protein 3|protein whistle	8p11.23	8	NC_000008.11	38275042	38382272	minus	25	607083	NA	-0.360299	-0.434628	NA	-0.548	-0.253756	NA	-0.537905	-0.456025	-0.43507	0.124086	0.0308	0.00597	0.783	0.00183	0.00942	0.862	0.00629	0.0429	0.0357
9606	Homo sapiens	10140	TOB1	APRO5, APRO6, PIG49, TOB, TROB, TROB1	transducer of ERBB2, 1	protein Tob1|proliferation-inducing gene 49|transducer of erbB-2 1	17q21.33	17	NC_000017.11	50862223	50867978	minus	4	605523	NA	-0.711878	-0.932172	-0.897695	-0.788	-0.237096	NA	-0.484096	-0.766729	NA	0.174724	0.000172	0.000163	2.76e-06	2.44e-10	0.00338	0.561	0.0062	0.0243	0.597
9606	Homo sapiens	285761	DCBLD1	dJ94G16.1	discoidin, CUB and LCCL domain containing 1	discoidin, CUB and LCCL domain-containing protein 1	6q22.1	6	NC_000006.12	117480346	117569858	plus	20		NA	NA	NA	NA	0.406	0.685643	-2.31866	NA	0.471924	NA	NA	NA	NA	NA	0.000109	1.69e-06	2.08e-14	0.145	0.0138	0.17
9606	Homo sapiens	84309	NUDT16L1	SDOS	nudix hydrolase 16 like 1	tudor-interacting repair regulator protein|protein syndesmos|NUDT16-like protein 1|TIRR|nudix (nucleoside diphosphate linked moiety X)-type motif 16-like 1|syndesmos	16p13.3	16	NC_000016.10	4691340	4695859	plus	2	617338	NA	NA	NA	NA	-0.674	-0.26696	0.502262	-0.436652	-0.604359	NA	NA	NA	NA	NA	4.63e-08	0.000236	0.00337	0.000278	0.000635	0.691
9606	Homo sapiens	9806	SPOCK2	testican-2	SPARC/osteonectin, cwcv and kazal like domains proteoglycan 2	testican-2|SPARC/osteonectin, CWCV, and Kazal-like domains proteoglycan 2|sparc/osteonectin, cwcv and kazal-like domains proteoglycan (testican) 2	10q22.1	10	NC_000010.11	72059034	72089032	minus	12	607988	NA	0.362818	0.477564	0.41075	1.06	0.443811	NA	1.02236	NA	NA	0.399113	0.00956	0.013	0.0129	1.63e-08	0.0138	NA	0.00103	0.0714	0.238
9606	Homo sapiens	55204	GOLPH3L	GPP34R	golgi phosphoprotein 3 like	Golgi phosphoprotein 3-like|GPP34-related protein	1q21.3	1	NC_000001.11	150646225	150697196	minus	6	612208	NA	NA	NA	-0.916189	-0.384	-0.247854	NA	NA	-0.40111	NA	0.424445	0.321	0.0668	0.0187	0.000267	0.00106	NA	0.0502	0.00884	0.0714
9606	Homo sapiens	23406	COTL1	CLP	coactosin like F-actin binding protein 1	coactosin-like protein|coactosin-like 1	16q24.1	16	NC_000016.10	84565596	84618096	minus	4	606748	NA	0.880878	0.934236	0.639435	0.876	0.426501	NA	0.449394	0.588999	NA	0.338454	1.8e-05	5.06e-05	0.0249	9.69e-10	0.0161	0.236	0.00411	0.0168	0.476
9606	Homo sapiens	64121	RRAGC	GTR2, RAGC, TIB929	Ras related GTP binding C	ras-related GTP-binding protein C|GTPase-interacting protein 2|Rag C protein	1p34.3	1	NC_000001.11	38838197	38859823	minus	7	608267	NA	0.275455	NA	0.209532	0.391	NA	NA	NA	NA	NA	0.33712	0.000641	0.181	0.0209	9.91e-07	0.138	NA	0.065	0.183	0.091
9606	Homo sapiens	5253	PHF2	CENP-35, GRC5, JHDM1E, KDM7C	PHD finger protein 2	lysine-specific demethylase PHF2|centromere protein 35|jumonji C domain-containing histone demethylase 1E	9q22.31	9	NC_000009.12	93576627	93679587	plus	22	604351	-0.572528	NA	NA	NA	NA	NA	NA	NA	-0.328425	NA	0.0046191	0.125	0.0651	0.183	0.109	0.0986	NA	0.0758	0.0113	0.887
9606	Homo sapiens	10938	EHD1	H-PAST, HPAST1, PAST, PAST1	EH domain containing 1	EH domain-containing protein 1|PAST homolog 1|testilin	11q13.1	11	NC_000011.10	64852727	64879713	minus	7	605888	1.64395	0.713359	0.396428	0.313809	0.692	NA	NA	0.348415	NA	NA	0.0073704	0.00053	0.00577	0.034	1.2e-06	0.0698	0.735	0.0295	0.288	0.125
9606	Homo sapiens	10144	FAM13A	ARHGAP481, FAM13A	family with sequence similarity 13 member A	protein FAM13A|FAM13A1_v2 protein|family with sequence similarity 13, member A1	4q22.1	4	NC_000004.12	88725954	89111398	minus	31	613299	NA	0.318654	0.347	NA	0.597	NA	-0.214333	NA	0.448678	NA	0.358235	0.00133	0.0288	0.225	4.25e-05	0.178	0.0424	0.0788	0.0168	0.0861
9606	Homo sapiens	23387	SIK3	L19, QSK, SIK-3	SIK family kinase 3	serine/threonine-protein kinase SIK3|salt-inducible kinase 3|serine/threonine-protein kinase QSK	11q23.3	11	NC_000011.10	116843402	117098453	minus	30	614776	NA	NA	NA	NA	0.00854	-0.174963	NA	NA	NA	NA	0.0723058	0.257	0.325	0.243	0.041	0.0101	0.164	0.0515	0.145	0.0666
9606	Homo sapiens	84747	UNC119B	POC7B	uncNA19 lipid binding chaperone B	protein uncNA19 homolog B|POC7 centriolar protein homolog B|uncNA19 homolog B	12q24.31	12	NC_000012.12	120710435	120723640	plus	5		NA	NA	-0.358566	NA	-0.26	NA	NA	NA	-0.318993	NA	0.299607	0.069	0.00267	0.0867	3.5e-05	0.16	0.196	0.302	0.0444	0.325
9606	Homo sapiens	54517	PUS7		pseudouridylate synthase 7 (putative)	pseudouridylate synthase 7 homolog	7q22.3	7	NC_000007.14	105456501	105522270	minus	17	616261	NA	NA	0.311763	0.521141	0.508	0.134756	NA	0.365925	0.402232	NA	0.0719745	0.896	0.0241	0.00108	0.000187	0.0486	NA	0.00686	0.00737	0.186
9606	Homo sapiens	91689	SMDT1	C22orf32, DDDD, EMRE	single-pass membrane protein with aspartate rich tail 1	essential MCU regulator, mitochondrial|UPF0466 protein C22orf32, mitochondrial|single-pass membrane protein with aspartate-rich tail 1, mitochondrial	22q13.2	22	NC_000022.11	42079687	42084284	plus	3	615588	NA	NA	NA	NA	-0.224	-0.172112	NA	NA	NA	NA	NA	NA	NA	NA	0.04	0.0398	NA	0.119	0.114	0.12
9606	Homo sapiens	339761	CYP27C1		cytochrome P450 family 27 subfamily C member 1	cytochrome P450 27C1|all-trans retinol 3,4-desaturase|cytochrome P450, family 27, subfamily C, polypeptide 1|cytochrome P450, family 27, subfamily C, polypeptide 13	2q14.3	2	NC_000002.12	127183832	127220096	minus	11		NA	NA	NA	NA	0.419	0.758443	NA	NA	NA	0.239035	NA	NA	NA	NA	0.000106	3.02e-06	NA	NA	NA	0.0292
9606	Homo sapiens	7415	VCP	CDC48, TERA, p97	valosin containing protein	transitional endoplasmic reticulum ATPase|15S Mg(2+)-ATPase p97 subunit|TER ATPase	9p13.3	9	NC_000009.12	35056068	35072742	minus	17	601023	NA	NA	NA	NA	0.163	NA	NA	0.392521	NA	NA	0.294367	0.251	0.159	0.0678	0.048	0.0714	NA	0.0212	0.17	0.184
9606	Homo sapiens	10541	ANP32B	APRIL, PHAPI2, SSP29	acidic nuclear phosphoprotein 32 family member B	acidic leucine-rich nuclear phosphoprotein 32 family member B|acidic (leucine-rich) nuclear phosphoprotein 32 family, member B|acidic protein rich in leucines|putative HLA-DR-associated protein I-2|silver-stainable protein SSP29	9q22.33	9	NC_000009.12	97983207	98015943	plus	7		NA	0.388746	0.390205	0.325058	0.312	NA	NA	0.435835	0.425411	-0.179723	0.265389	0.00153	0.000182	0.0253	2.2e-07	0.268	0.346	0.000147	0.00589	0.0167
9606	Homo sapiens	2342	FNTB	FPTB	farnesyltransferase, CAAX box, beta	protein farnesyltransferase subunit beta|CAAX farnesyltransferase subunit beta|FTase-beta|ras proteins prenyltransferase subunit beta	14q23.3	14	NC_000014.9	64986789	65062652	plus	12	134636	NA	NA	NA	NA	-0.673	-0.17224	0.323545	-0.283999	NA	0.336587	NA	NA	NA	NA	0.00107	0.00427	0.006	0.0108	0.171	0.0488
9606	Homo sapiens	1644	DDC	AADC	dopa decarboxylase	aromatic-L-amino-acid decarboxylase|dopa decarboxylase (aromatic L-amino acid decarboxylase)	7p12.2-p12.1	7	NC_000007.14	50458436	50565460	minus	18	107930	NA	NA	NA	0.86353	0.316	1.95783	-0.499366	1.3875	1.8593	0.133195	0.382022	0.575	0.135	0.0255	0.0126	1.01e-06	1.6e-06	2.84e-05	0.0132	0.0216
9606	Homo sapiens	1062	CENPE	CENP-E, KIF10, MCPH13, PPP1R61	centromere protein E	centromere-associated protein E|Centromere autoantigen E (312kD)|centromere protein E, 312kDa|kinesin family member 10|kinesin-7|kinesin-related protein CENPE|protein phosphatase 1, regulatory subunit 61	4q24	4	NC_000004.12	103105806	103198409	minus	49	117143	NA	NA	0.917913	1.26288	1.03	0.617145	NA	0.327232	1.02559	NA	0.604981	0.0725	0.0014	0.000261	2.88e-05	1.87e-06	NA	0.0257	0.00997	0.641
9606	Homo sapiens	6285	S100B	NEF, S100, S100-B, S100beta	S100 calcium binding protein B	protein S100-B|SNA00 calcium-binding protein, beta chain|SNA00 protein subunit beta|S100 calcium-binding protein, beta (neural)	21q22.3	21	NC_000021.9	46598618	46605242	minus	3	176990	NA	NA	1.03374	1.1729	1.42	1.06133	-0.526758	1.18319	1.82511	NA	0.896591	0.146	0.00704	0.0172	1.71e-08	0.0256	0.00282	2.26e-05	0.000972	0.252
9606	Homo sapiens	3002	GZMB	C11, CCPI, CGLNA, CGL1, CSP-B, CSPB, CTLA1, CTSGL1, HLP, SECT	granzyme B	granzyme B|T-cell serine protease 1-3E|cathepsin G-like 1|cytotoxic T-lymphocyte proteinase 2|cytotoxic serine protease B|fragmentin 2|granzyme B (granzyme 2, cytotoxic T-lymphocyte-associated serine esterase 1)|human lymphocyte protein	14q12	14	NC_000014.9	24630954	24634226	minus	5	123910	NA	0.57486	0.789355	NA	1.97	0.739442	NA	1.40617	1.27693	NA	0.0726878	0.0318	0.00371	0.338	7.49e-10	0.000322	NA	0.00108	0.000576	0.551
9606	Homo sapiens	440925	LINC01124		long intergenic non-protein coding RNA 1124		2q31.1	2	NC_000002.12	170712439	170714567	minus	1		NA	NA	NA	NA	NA	NA.709604	-0.28159	NA	NA	NA	NA	NA	NA	NA	NA	1.47e-05	0.00505	NA	NA	NA
9606	Homo sapiens	2026	ENO2	HEL-S-279, NSE	enolase 2	gamma-enolase|2-phospho-D-glycerate hydro-lyase|2-phospho-D-glycerate hydrolyase|enolase 2 (gamma, neuronal)|epididymis secretory protein Li 279|neural enolase|neuron specific gamma enolase|neuron-specific enolase|neuronal enriched enolase|neurone-specific enolase	12p13.31	12	NC_000012.12	6914450	6923696	plus	12	131360	NA	NA	-0.800235	NA	-0.623	NA	NA	-0.441996	-0.780463	NA	0.0837154	0.502	0.00801	0.0542	0.0235	0.0521	NA	0.00567	0.0419	0.184
9606	Homo sapiens	23283	CSTF2T	CstF-64T	cleavage stimulation factor subunit 2 tau variant	cleavage stimulation factor subunit 2 tau variant|CFNA 64 kDa subunit tau|CSTF 64 kDa subunit tau|cleavage stimulation factor 64 kDa subunit tau|cleavage stimulation factor subunit 2, tau|cleavage stimulation factor, 3' pre-RNA, subunit 2, 64kDa, tau|cleavage stimulation factor, 3' pre-RNA, subunit 2, tau|tauCstF-64	10q21.1	10	NC_000010.11	51695486	51699595	minus	1	611968	NA	NA	-0.527813	-0.34619	-0.397	NA	NA	-0.334947	-0.416905	NA	0.567898	0.0729	0.0129	0.0304	0.000271	0.42	NA	0.0223	0.013	0.0637
9606	Homo sapiens	643858	KRT18P30		keratin 18 pseudogene 30		6q14.3	6	NC_000006.12	85277425	85285660	plus	0		NA	NA	NA	NA	NA	NA	NA	NA	NA.135404	NA	NA	NA	NA	NA	NA	NA	NA	NA	2.56e-05	NA
9606	Homo sapiens	53635	PTOV1	ACID2, PTOVNA	prostate tumor overexpressed 1	prostate tumor-overexpressed gene 1 protein|activator interaction domain-containing protein 2	19q13.33	19	NC_000019.10	49850726	49860744	plus	16	610195	NA	NA	NA.0283908	-0.703199	-0.447	NA	-0.362682	NA	NA	NA	0.133269	0.226	0.000255	0.0396	6.43e-05	0.475	0.00182	0.147	0.183	0.0734
9606	Homo sapiens	84955	NUDCD1	CML66, OVA66	NudC domain containing 1	nudC domain-containing protein 1|chronic myelogenous leukemia tumor antigen 66|tumor antigen CML66	8q23.1	8	NC_000008.11	109240919	109334205	minus	12	606109	NA	NA	NA	NA	0.669	0.296157	-0.804596	0.415242	NA	NA	NA	NA	NA	NA	1.71e-07	0.00297	2.14e-09	0.0174	0.172	0.103
9606	Homo sapiens	85478	CCDC65	CFAP250, DRC2, FAP250, NYD-SP28	coiled-coil domain containing 65	coiled-coil domain-containing protein 65|testis development protein NYD-SP28	12q13.12	12	NC_000012.12	48904110	48921576	plus	8	611088	NA	NA	NA	NA	NA	NA.1294518	NA	NA	-0.690995	NA	NA	NA	NA	NA	0.0576	2.31e-05	NA	0.121	0.00768	0.12
9606	Homo sapiens	84529	C15orf41	HH114	chromosome 15 open reading frame 41	uncharacterized protein C15orf41	15q14	15	NC_000015.10	36579603	36810260	plus	20	615626	NA	NA	NA	NA	0.341	0.324181	NA	0.488659	0.832482	NA	NA	NA	NA	NA	3.29e-07	0.000592	NA	0.000111	0.0297	0.121
9606	Homo sapiens	8871	SYNJ2	INPP5H	synaptojanin 2	synaptojanin-2|inositol phosphate 5'-phosphatase 2|inositol polyphosphate-5-phosphatase H|phosphoinositide 5-phosphatase|synaptic inositol 1,4,5-trisphosphate 5-phosphatase 2	6q25.3	6	NC_000006.12	157981856	158099176	plus	31	609410	NA	NA	-0.32939	NA	-0.631	NA	NA	-0.433973	-0.700539	0.408592	0.658465	0.061	0.0186	0.0734	0.000586	0.197	NA	0.00397	0.000348	4.29e-05
9606	Homo sapiens	729201	SPACA5B	LYZL5B	sperm acrosome associated 5B	sperm acrosome-associated protein 5|SLLP-X|lysozyme-like protein 5|sperm-specific lysozyme-like protein X	Xp11.23	X	NC_000023.11	48130657	48132613	plus	4		NA	NA	NA	NA	NA	-0.983594	NA	NA	NA	NA	NA	NA	NA	NA	NA	2.61e-05	NA	NA	NA	NA
9606	Homo sapiens	3017	HIST1H2BD	H2B.1B, H2B/b, H2BFB, HIRIP2, dJ221C16.6	histone cluster 1 H2B family member d	histone H2B type 1-D|H2B histone family, member B|HIRA-interacting protein 2|histone 1, H2bd|histone H2B.1 B|histone H2B.b|histone cluster 1, H2bd	6p22.2	6	NC_000006.12	26157985	26171349	plus	3	602799	NA	-0.938613	NA.2737786	-0.965904	-0.694	-0.224152	-0.53842	NA	-0.548658	NA	0.293342	2.21e-05	2.04e-06	0.00214	0.00184	0.0165	0.000105	0.383	0.0266	0.845
9606	Homo sapiens	65055	REEP1	C2orf23, HMN5B, SPG31, Yip2a	receptor accessory protein 1	receptor expression-enhancing protein 1|spastic paraplegia 31 protein	2p11.2	2	NC_000002.12	86213993	86338083	minus	13	609139	NA	NA	-0.882683	NA.2257051	NA.55	NA.1732371	NA	-0.764262	NA.1507414	NA	0.704172	0.0736	0.00443	0.000408	2.92e-06	2.13e-09	NA	0.0137	0.0102	0.582
9606	Homo sapiens	10799	RPP40	RNASEP1, bA428J1.3	ribonuclease P/MRP subunit p40	ribonuclease P protein subunit p40|RNase P subunit 1|RNaseP protein p40|ribonuclease P (40 kD)|ribonuclease P, 40kD subunit|ribonuclease P/MRP 40kDa subunit|ribonuclease P1	6p25.1	6	NC_000006.12	4992405	5004063	minus	10	606117	NA	0.246974	0.349492	0.317571	0.698	0.262932	NA	NA	0.497057	NA	0.592313	0.0251	0.0243	0.0096	6.71e-07	0.000323	NA	0.0736	0.00555	0.719
9606	Homo sapiens	6923	ELOB	SIII, TCEB2	elongin B	elongin-B|RNA polymerase II transcription factor SIII p18 subunit|RNA polymerase II transcription factor SIII subunit B|SIII p18|elongin 18 kDa subunit|elongin, 18-kD subunit|transcription elongation factor B (SIII), polypeptide 2 (18kDa, elongin B)|transcription elongation factor B polypeptide 2|transcription elongation factor B subunit 2	16p13.3	16	NC_000016.10	2771414	2777296	minus	5	600787	0.732673	-0.351692	-0.275424	-0.455586	-0.305	NA	NA	NA	NA	NA	0.0289816	0.00429	0.0303	0.00912	3.48e-05	0.294	NA	0.123	0.102	0.296
9606	Homo sapiens	2879	GPX4	GPx-4, GSHPx-4, MCSP, PHGPx, SMDS, snGPx, snPHGPx	glutathione peroxidase 4	phospholipid hydroperoxide glutathione peroxidase, mitochondrial|phospholipid hydroperoxide glutathione peroxidase|phospholipid hydroperoxidase|sperm nucleus glutathione peroxidase	19p13.3	19	NC_000019.10	1103926	1106789	plus	8	138322	NA	-0.270848	NA	-0.479775	-0.448	-0.10594	NA	NA	-0.300851	NA	0.12686	0.0126	0.102	0.00384	6.37e-07	0.00373	0.0696	0.358	0.0134	0.874
9606	Homo sapiens	2036	EPB41L1	4.1N, MRD11	erythrocyte membrane protein band 4.1 like 1	band 4.1-like protein 1|neuron-type nonerythroid protein 4.1|neuronal protein 4.1	20q11.23	20	NC_000020.11	36064891	36232799	plus	35	602879	NA	NA	-0.595375	NA	-0.491	-0.252499	NA	-0.534955	-0.707072	NA	0.0738466	0.0515	0.000299	0.194	0.00201	0.0265	NA	0.00137	0.00385	0.623
9606	Homo sapiens	2064	ERBB2	CD340, HER-2, HER-2/neu, HER2, MLN 19, NEU, NGL, TKR1	erb-b2 receptor tyrosine kinase 2	receptor tyrosine-protein kinase erbB-2|c-erb B2/neu protein|herstatin|human epidermal growth factor receptor 2|metastatic lymph node gene 19 protein|neuro/glioblastoma derived oncogene homolog|neuroblastoma/glioblastoma derived oncogene homolog|p185erbB2|proto-oncogene Neu|proto-oncogene c-ErbB-2|tyrosine kinase-type cell surface receptor HER2|v-erb-b2 avian erythroblastic leukemia viral oncogene homolog 2|v-erb-b2 avian erythroblastic leukemia viral oncoprotein 2|v-erb-b2 erythroblastic leukemia viral oncogene homolog 2, neuro/glioblastoma derived oncogene homolog	17q12	17	NC_000017.11	39688084	39728662	plus	32	164870	NA	NA	NA	-0.452746	0.645	0.262181	NA	0.388319	NA	0.689744	0.0852208	0.39	0.185	0.0292	0.00932	0.0337	NA	0.0445	0.105	0.00876
9606	Homo sapiens	3817	KLK2	KLK2A2, hGKNA, hK2	kallikrein related peptidase 2	kallikrein-2|glandular kallikrein 2|glandular kallikreinNA|kallikrein 2, prostatic|tissue kallikrein-2	19q13.33	19	NC_000019.10	50873433	50880567	plus	5	147960	NA	NA	NA	NA	0.00745	-0.523627	NA	NA	NA	NA	0.0938341	0.103	0.36	0.0839	0.03	0.0213	NA	0.151	0.185	0.112
9606	Homo sapiens	11025	LILRB3	CD85A, HL9, ILT-5, ILT5, LILRA6, LIR-3, LIR3, PIR-B, PIRB	leukocyte immunoglobulin like receptor B3	leukocyte immunoglobulin-like receptor subfamily B member 3|CD85 antigen-like family member A|immunoglobulin-like transcript 5|leucocyte Ig-like receptor B3|leukocyte immunoglobulin-like receptor, subfamily A (with TM domain), member 6|leukocyte immunoglobulin-like receptor, subfamily B (with TM and ITIM domains), member 3|monocyte inhibitory receptor HL9	19q13.42	19	NC_000019.10	54216278	54223087	minus	15	604820	0.950147	NA	NA	NA	0.391	NA	NA	0.776213	0.485913	NA	0.0142157	0.0501	0.0859	0.185	7.47e-06	0.518	NA	0.0175	0.0359	0.171
9606	Homo sapiens	25949	SYF2	CBPIN, NTC31, P29, fSAP29	SYF2 pre-mRNA splicing factor	pre-mRNA-splicing factor SYF2|CCNDBP1 interactor|GCIP-interacting protein p29|SYF2 homolog, RNA splicing factor|functional spliceosome-associated protein 29	1p36.11	1	NC_000001.11	25222276	25232522	minus	7	607090	NA	-0.238314	NA	NA	-0.177	-0.163987	NA	NA	NA	NA	0.874827	0.0378	0.0703	0.177	0.00263	0.00558	NA	0.185	0.124	0.146
9606	Homo sapiens	1131	CHRM3	EGBRS, HM3, PBS	cholinergic receptor muscarinic 3	muscarinic acetylcholine receptor M3|acetylcholine receptor, muscarinic 3|m3 muscarinic receptor	1q43	1	NC_000001.11	239386565	239915450	plus	16	118494	NA	0.951529	NA	0.792382	0.817	NA	NA	NA	0.762047	NA	0.135906	0.000252	0.0901	0.0396	2.42e-07	NA	NA	0.0721	0.000365	0.32
9606	Homo sapiens	1316	KLF6	BCD1, CBA1, COPEB, CPBP, GBF, PAC1, ST12, ZF9	Kruppel like factor 6	Krueppel-like factor 6|B-cell-derived protein 1|GC-rich binding factor|GC-rich sites-binding factor GBF|Kruppel-like zinc finger protein Zf9|core promoter element-binding protein|proto-oncogene BCD1|protooncogene B-cell derived 1|suppression of tumorigenicity 12 (prostate)|suppressor of tumorigenicity 12 protein|transcription factor Zf9	10p15.2	10	NC_000010.11	3775996	3785281	minus	4	602053	NA	NA	0.391893	NA	NA	NA	-0.373332	NA	NA	NA	0.0827256	0.0844	0.0363	0.127	0.0665	0.558	0.00441	0.0509	0.374	0.0854
9606	Homo sapiens	23136	EPB41L3	4.1B, DALNA, DAL1	erythrocyte membrane protein band 4.1 like 3	band 4.1-like protein 3|differentially expressed in adenocarcinoma of the lung protein 1	18p11.31	18	NC_000018.10	5392381	5630666	minus	30	605331	NA	NA	NA	NA.3515847	NA	NA	NA	NA	-0.582604	NA	0.115007	0.227	0.336	0.00235	0.0796	0.207	0.172	0.0659	0.0135	0.163
9606	Homo sapiens	23265	EXOC7	2-5-3p, BLOM4, EX070, EXO70, EXOC1, Exo70p, YJL085W	exocyst complex component 7	exocyst complex component 7|exocyst complex component Exo70	17q25.1	17	NC_000017.11	76080993	76104221	minus	22	608163	NA	-0.278989	NA	-0.774455	NA	NA	NA	-0.293901	NA	-0.164069	0.0622811	0.0269	0.205	0.0326	0.0855	0.616	0.127	0.0276	0.227	0.00327
9606	Homo sapiens	5911	RAP2A	K-REV, KREV, RAP2, RbBP-30	RAP2A, member of RAS oncogene family	ras-related protein Rap-2a|RAP2, member of RAS oncogene family (K-rev)	13q32.1	13	NC_000013.11	97434221	97467998	plus	2	179540	NA	0.294199	0.444677	0.777443	0.652	0.330497	NA	0.711488	NA	0.218747	0.923012	0.0272	0.00384	1.76e-05	4.07e-11	1.97e-05	0.167	0.000402	0.24	0.0234
9606	Homo sapiens	57544	TXNDC16	ERp90, KIAA1344	thioredoxin domain containing 16	thioredoxin domain-containing protein 16	14q22.1	14	NC_000014.9	52430590	52552583	minus	24	616179	NA	NA	NA	NA	-0.687	-0.477624	0.498031	-0.518184	-0.534337	NA	NA	NA	NA	NA	2.13e-06	0.000109	0.0116	0.000746	0.0315	0.173
9606	Homo sapiens	91775	NXPE3	FAM55C, MST115, MSTP115	neurexophilin and PC-esterase domain family member 3	NXPE family member 3|family with sequence similarity 55, member C	3q12.3	3	NC_000003.12	101779185	101828231	plus	9		NA	-0.484289	NA	NA	-0.432	-0.449069	NA	-0.669689	NA	-0.255112	0.518943	0.032	0.0716	0.0744	0.00378	0.00131	NA	0.000449	0.31	0.0492
9606	Homo sapiens	100506409	ELOVL2-AS1		ELOVL2 antisense RNA 1	ELOVL2 antisense RNA 1 (non-protein coding)	6p24.2	6	NC_000006.12	11043758	11079144	plus	6		NA	NA	NA	NA	-0.215	NA	NA	-0.569131	NA	-0.762116	NA	NA	NA	NA	0.000998	NA	NA	0.0154	NA	0.03
9606	Homo sapiens	51523	CXXC5	CF5, HSPC195, RINF, WID	CXXC finger protein 5	CXXC-type zinc finger protein 5|CXXC finger 5 protein|WT1-induced Inhibitor of Dishevelled|putative MAPK-activating protein PM08|putative NF-kappa-B-activating protein 102|retinoid-inducible nuclear factor	5q31.2	5	NC_000005.10	139647299	139683885	plus	11	612752	NA	NA	NA	NA	NA.46	-0.555561	NA	-0.922553	-0.925695	NA	NA	NA	NA	NA	1.63e-21	4.01e-08	NA	5.39e-09	1.33e-05	0.122
9606	Homo sapiens	3925	STMN1	C1orf215, LAP18, Lag, OP18, PP17, PP19, PR22, SMN	stathmin 1	stathmin|leukemia-associated phosphoprotein p18|metablastin|oncoprotein 18|phosphoprotein 19|phosphoprotein p19|prosolin|stathmin 1/oncoprotein 18|testicular tissue protein Li 189|transmembrane protein C1orf215	1p36.11	1	NC_000001.11	25884186	25906877	minus	8	151442	NA	NA	0.322564	0.687063	0.782	0.479765	NA	0.755073	0.682124	NA	0.208907	0.108	0.0376	4.32e-05	6.21e-10	0.00397	NA	0.000218	0.0121	0.297
9606	Homo sapiens	1746	DLX2	TESNA, TES1	distal-less homeobox 2	homeobox protein DLX-2|distal-less homeo box 2	2q31.1	2	NC_000002.12	172099438	172102750	minus	3	126255	NA.1350549	NA	NA	-0.833307	NA.09	NA	NA	-0.786168	NA	NA	0.0270983	0.186	0.0783	0.0367	0.000597	0.327	NA	0.0279	0.18	0.126
9606	Homo sapiens	11094	CACFD1	C9orf7, D9S2135, FLOWER	calcium channel flower domain containing 1	calcium channel flower homolog|calcium channel flower domain-containing protein 1	9q34.2	9	NC_000009.12	133459965	133470787	plus	7	613104	NA	NA	-0.369474	-0.359602	-0.392	NA	NA	NA	NA	NA	0.1676	0.0576	0.00901	0.0095	0.00273	0.502	NA	0.157	0.186	0.178
9606	Homo sapiens	9612	NCOR2	CTG26, N-CoR2, SMAP270, SMRT, SMRTE, SMRTE-tau, TNRC14, TRAC, TRACNA, TRAC1	nuclear receptor corepressor 2	nuclear receptor corepressor 2|CTG repeat protein 26|T3 receptor-associating factor|silencing mediator for retinoid and thyroid hormone receptors|thyroid-, retinoic-acid-receptor-associated corepressor	12q24.31	12	NC_000012.12	124324411	124567464	minus	49	600848	NA	NA	-0.274515	-0.274065	-0.3	-0.0983612	-0.526528	NA	NA	0.214118	0.29591	0.328	0.0404	0.0452	0.000304	0.0187	3.7e-05	0.112	0.169	0.0106
9606	Homo sapiens	2186	BPTF	FAC1, FALZ, NEDDFL, NURF301	bromodomain PHD finger transcription factor	nucleosome-remodeling factor subunit BPTF|bromodomain and PHD domain transcription factor|bromodomain and PHD finger-containing transcription factor|fetal Alz-50 clone 1 protein|fetal Alz-50 reactive clone 1|fetal Alzheimer antigen|nucleosome remodeling factor, large subunit	17q24.2	17	NC_000017.11	67825517	67984378	plus	35	601819	NA	-0.287204	-0.293571	NA	-0.499	-0.345374	0.694693	-0.318783	NA	NA	0.476488	0.0129	0.014	0.228	9.39e-05	0.00132	0.000584	0.0192	0.0775	0.173
9606	Homo sapiens	9295	SRSF11	NET2, SFRS11, dJ677H15.2, p54	serine and arginine rich splicing factor 11	serine/arginine-rich splicing factor 11|SR splicing factor 11|arginine-rich 54 kDa nuclear protein|splicing factor p54|splicing factor, arginine/serine-rich 11	1p31.1	1	NC_000001.11	70205682	70252020	plus	15	602010	0.820764	NA	NA	0.552503	NA	NA	0.959285	NA	NA	0.445582	0.02359	0.13	0.0623	0.00275	0.0672	0.228	1.85e-05	0.156	0.734	0.00623
9606	Homo sapiens	9358	ITGBL1	OSCP, TIED	integrin subunit beta like 1	integrin beta-like protein 1|integrin beta like 1|integrin, beta-like 1 (with EGF-like repeat domains)|osteoblast-specific cysteine-rich protein|ten integrin EGF-like repeat domain-containing protein	13q33.1	13	NC_000013.11	101452593	101720857	plus	13	604234	NA	NA	NA	NA	-0.769	-0.361673	-0.358902	-0.701348	-0.95647	NA	0.368866	0.0843	0.0897	0.228	7.35e-06	0.0106	0.00281	0.0179	0.000203	0.154
9606	Homo sapiens	55650	PIGV	GPI-MT-II, HPMRS1, PIG-V	phosphatidylinositol glycan anchor biosynthesis class V	GPI mannosyltransferase 2|GPI mannosyltransferase II|Ybr004c homolog|dol-P-Man dependent GPI mannosyltransferase	1p36.11	1	NC_000001.11	26787963	26798403	plus	4	610274	NA	-0.468889	-0.607629	-0.879853	-0.403	NA	NA	-0.383166	NA	-0.251303	0.830509	0.00239	0.00113	0.00273	0.00016	0.099	0.228	0.000889	0.198	0.0237
9606	Homo sapiens	55890	GPRC5C	RAIG-3, RAIG3	G protein-coupled receptor class C group 5 member C	G-protein coupled receptor family C group 5 member C|orphan G-protein coupled receptor|retinoic acid responsive gene protein|retinoic acid-induced gene 3 protein	17q25.1	17	NC_000017.11	74431341	74451658	plus	7	605949	NA	NA	NA.2014632	-0.850089	-0.756	-0.443246	NA	-0.541864	NA	NA	0.169287	0.189	0.000701	0.0163	0.00142	0.000472	0.058	0.0314	0.375	0.228
9606	Homo sapiens	79649	MAP7D3	MDP3	MAP7 domain containing 3	MAP7 domain-containing protein 3	Xq26.3	X	NC_000023.11	136213220	136256482	minus	22	300930	NA	NA	0.753992	1.26576	0.104	NA	NA	NA	NA	NA	0.127738	0.137	0.0128	5.37e-05	0.000126	NA	NA	0.0614	0.0934	0.283
9606	Homo sapiens	79987	SVEP1	C9orf13, CCP22, POLYDOM, SEL-OB, SELOB	sushi, von Willebrand factor type A, EGF and pentraxin domain containing 1	sushi, von Willebrand factor type A, EGF and pentraxin domain-containing protein 1|CCP module-containing protein 22|selectin-like osteoblast-derived protein|selectin-like protein|serologically defined breast cancer antigen NY-BR-38	9q31.3	9	NC_000009.12	110365248	110579880	minus	48	611691	NA	0.648635	NA	NA	-0.411	-0.46244	0.373999	0.262462	-0.670216	-0.236722	0.12812	0.0237	0.404	0.577	0.00194	0.00124	0.00479	0.0386	0.0203	0.0493
9606	Homo sapiens	91646	TDRD12	ECAT8	tudor domain containing 12	putative ATP-dependent RNA helicase TDRD12|ES cell associated transcript 8|ES cell-associated transcript 8 protein|tudor domain-containing protein 12	19q13.11	19	NC_000019.10	32719773	32829580	plus	35		NA	-0.864105	0.967669	NA	NA	NA	0.392829	NA	NA	NA	0.186257	0.0263	0.0158	0.101	0.092	NA	0.00266	0.157	0.144	0.46
9606	Homo sapiens	83931	STK40	SHIK, SgK495	serine/threonine kinase 40	serine/threonine-protein kinase 40|SINK-homologous serine/threonine-protein kinase|Ser/Thr-like kinase|sugen kinase 495	1p34.3	1	NC_000001.11	36339619	36385927	minus	12	609437	NA	NA	NA	NA	0.256	0.160226	-0.684323	0.318541	0.376282	NA	NA	NA	NA	NA	0.000118	0.00391	4.54e-05	0.00625	0.0193	0.174
9606	Homo sapiens	25777	SUN2	UNC84B	Sad1 and UNC84 domain containing 2	SUN domain-containing protein 2|Sad1 unc-84 domain protein 2|nuclear envelope protein|protein unc-84 homolog B|rab5-interacting protein|rab5IP|sad1/unc-84 protein-like 2|unc-84 homolog B	22q13.1	22	NC_000022.11	38734714	38756019	minus	22	613569	NA	0.22581	0.311447	0.465205	0.421	0.336319	-0.369683	0.408501	NA	NA	0.163771	0.0129	0.0285	0.00774	6.74e-08	5.8e-05	0.00187	0.00415	0.651	0.496
9606	Homo sapiens	10331	B3GNT3	B3GAL-T8, B3GN-T3, B3GNT-3, HP10328, TMEM3, beta3Gn-T3	UDP-GlcNAc:betaGal betaNA,3-N-acetylglucosaminyltransferase 3	N-acetyllactosaminide betaNA,3-N-acetylglucosaminyltransferase 3|UDP-Gal:beta-GlcNAc betaNA,3-galactosyltransferase 8|UDP-galactose:beta-N-acetylglucosamine betaNA,3-galactosyltransferase 8|betaNA,3-GalTase 8|betaNA,3-Gn-T3|betaNA,3-N-acetylglucosaminyltransferase bGnT-3|betaNA,3-galactosyl-O-glycosyl-glycoprotein betaNA,3-N-acetylglucosaminyltransferase|beta-3-Gx-T8|beta3GalT8|core 1 extending betaNA,3-N-acetylglucosaminyltransferase|core1-beta3GlcNAcT|putative type II membrane protein|transmembrane protein 3	19p13.11	19	NC_000019.10	17794828	17813576	plus	4	605863	NA	NA	0.492604	0.668637	0.377	1.15114	1.07375	1.2257	1.62068	NA	0.526985	0.582	0.0287	0.0113	0.0019	2.19e-05	0.0163	0.000176	0.000391	0.239
9606	Homo sapiens	6347	CCL2	GDCF-2, HC11, HSMCR30, MCAF, MCPNA, MCP1, SCYA2, SMC-CF	C-C motif chemokine ligand 2	C-C motif chemokine 2|chemokine (C-C motif) ligand 2|monocyte chemoattractant proteinNA|monocyte chemotactic and activating factor|monocyte chemotactic protein 1|monocyte secretory protein JE|small inducible cytokine A2 (monocyte chemotactic protein 1, homologous to mouse Sig-je)|small inducible cytokine subfamily A (Cys-Cys), member 2|small-inducible cytokine A2	17q12	17	NC_000017.11	34255277	34257203	plus	3	158105	2.03882	1.45925	1.00296	NA	0.939	NA	NA	0.728802	NA	NA	0.0370506	0.00118	0.0103	0.129	1.31e-05	0.0975	0.562	0.0045	0.111	0.752
9606	Homo sapiens	1813	DRD2	D2DR, D2R	dopamine receptor D2	D(2) dopamine receptor|dopamine D2 receptor|dopamine receptor D2 isoform|seven transmembrane helix receptor	11q23.2	11	NC_000011.10	113409595	113475279	minus	9	126450	NA	NA	NA	NA	NA	0.633555	0.495503	NA	1.40133	NA	0.311762	0.0875	0.107	0.0797	0.436	0.0105	0.0244	0.074	0.0418	0.129
9606	Homo sapiens	3113	HLA-DPA1	DP(W3), DP(W4), HLA-DP1A, HLADP, HLASB, PLT1	major histocompatibility complex, class II, DP alpha 1	HLA class II histocompatibility antigen, DP alpha 1 chain|HLA DPA1|HLA-SB alpha chain|MHC class II DP3-alpha|MHC class II HLA-DPA1 antigen	6p21.32	6	NC_000006.12	33064569	33080778	minus	6	142880	NA	0.671118	0.622312	NA	0.427	-0.133712	0.667331	NA	NA	NA	0.101633	0.0225	0.0275	0.159	0.00432	0.0342	8.45e-05	0.18	0.329	0.237
9606	Homo sapiens	25842	ASF1A	CGI-98, CIA, HSPC146	anti-silencing function 1A histone chaperone	histone chaperone ASF1A|ASF1 anti-silencing function 1 homolog A|CCG1-interacting factor A|anti-silencing function protein 1 homolog A|hAsf1|hAsf1a|hCIA	6q22.31	6	NC_000006.12	118894077	118909171	plus	4	609189	NA	0.267602	0.45777	NA	0.645	NA	NA	0.29309	0.663011	NA	0.411672	0.0208	0.00152	0.157	3.88e-06	0.214	0.0995	0.0387	5.45e-05	0.229
9606	Homo sapiens	8445	DYRK2		dual specificity tyrosine phosphorylation regulated kinase 2	dual specificity tyrosine-phosphorylation-regulated kinase 2|dual specificity tyrosine-(Y)-phosphorylation regulated kinase 2	12q15	12	NC_000012.12	67648732	67665405	plus	4	603496	NA	0.370982	NA	0.444942	0.353	0.193551	-0.284695	NA	NA	NA	0.105444	0.0171	0.318	0.0258	0.00183	0.0496	0.00443	0.124	0.401	0.129
9606	Homo sapiens	83719	YPEL3		yippee like 3	protein yippee-like 3	16p11.2	16	NC_000016.10	30092314	30096216	minus	6	609724	NA	NA	NA	NA	-0.473	-0.267959	0.457357	-0.398399	-0.464211	NA	NA	NA	NA	NA	9.9e-05	0.000195	9.86e-05	0.0073	0.00814	0.377
9606	Homo sapiens	54101	RIPK4	ANKK2, ANKRD3, DIK, NKRD3, PKK, PPS2, RIP4	receptor interacting serine/threonine kinase 4	receptor-interacting serine/threonine-protein kinase 4|PKC-delta-interacting protein kinase|ankyrin repeat domain-containing protein 3|protein kinase C-associated kinase|serine/threonine-protein kinase ANKRD3	21q22.3	21	NC_000021.9	41739369	41767089	minus	8	605706	NA	NA	0.605252	0.751298	0.764	0.426634	NA	0.510538	0.633237	NA	0.478165	0.0762	0.0229	0.00374	1.14e-07	0.000335	NA	9.73e-05	0.0255	0.396
9606	Homo sapiens	81706	PPP1R14C	CPI17-like, KEPI, NY-BR-81	protein phosphatase 1 regulatory inhibitor subunit 14C	protein phosphatase 1 regulatory subunit 14C|PKC-potentiated PP1 inhibitory protein|kinase C-enhanced PP1 inhibitor|kinase-enhanced PP1 inhibitor|serologically defined breast cancer antigen NY-BR-81	6q25.1	6	NC_000006.12	150143052	150250392	plus	5	613242	NA	NA	NA	NA	3.11	2.29179	NA	1.8964	1.87392	NA	NA	NA	NA	NA	5.64e-24	1.66e-11	0.0698	8.72e-10	3.59e-08	0.175
9606	Homo sapiens	1363	CPE	CPH	carboxypeptidase E	carboxypeptidase E|carboxypeptidase H|cobalt-stimulated chromaffin granule carboxypeptidase|enkephalin convertase|insulin granule-associated carboxypeptidase|prohormone-processing carboxypeptidase	4q32.3	4	NC_000004.12	165378942	165498547	plus	9	114855	NA	NA	-0.950568	NA.408637	-0.883	-0.272361	NA	-0.533241	-0.776721	NA	0.302825	0.495	0.0235	0.00353	3.72e-05	0.0042	NA	0.0237	0.0137	0.0764
9606	Homo sapiens	79094	CHAC1		ChaC glutathione specific gamma-glutamylcyclotransferase 1	glutathione-specific gamma-glutamylcyclotransferase 1|ChaC, cation transport regulator homolog 1|ChaC, cation transport regulator-like 1|blocks Notch protein|botch|gamma-GCG 1|gamma-GCT acting on glutathione homolog 1	15q15.1	15	NC_000015.10	40942135	40956519	plus	4	614587	NA	0.395647	0.689043	0.507665	NA	0.749565	NA	NA	NA	NA	0.265238	0.0244	0.000409	0.015	0.0574	1.8e-05	NA	0.0765	0.0503	0.982
9606	Homo sapiens	5901	RAN	ARA24, Gsp1, TC4	RAN, member RAS oncogene family	GTP-binding nuclear protein Ran|GTPase Ran|OK/SW-cl.81|RanGTPase|androgen receptor-associated protein 24|guanosine triphosphatase Ran|member RAS oncogene family|ras-like protein TC4|ras-related nuclear protein	12q24.33	12	NC_000012.12	130871879	130877678	plus	7	601179	NA	-0.656719	-0.479702	-0.957433	-0.32	NA	NA	NA	NA	-0.256725	0.746282	0.000293	0.0202	0.000535	0.000123	0.653	NA	0.0661	0.0767	0.0232
9606	Homo sapiens	5888	RAD51	BRCC5, FANCR, HRAD51, HsRad51, HsT16930, MRMV2A, RECA, RAD51	RAD51 recombinase	DNA repair protein RAD51 homolog 1|BRCA1/BRCA2-containing complex, subunit 5|RAD51 homolog A|RecA, E. coli, homolog of|RecA-like protein|recombination protein A	15q15.1	15	NC_000015.10	40694774	40732340	plus	14	179617	NA	NA	0.555605	0.719248	0.659	0.275973	NA	0.507452	NA	NA	0.29898	0.257	0.00264	0.0334	9.11e-06	0.00225	NA	0.0172	0.156	0.138
9606	Homo sapiens	4481	MSR1	CD204, SCARA1, SR-A, SR-AI, SR-AII, SR-AIII, SRA, phSR1, phSR2	macrophage scavenger receptor 1	macrophage scavenger receptor types I and II|macrophage acetylated LDL receptor I and II|macrophage scavenger receptor type III|scavenger receptor class A member 1	8p22	8	NC_000008.11	16107878	16192791	minus	11	153622	NA	NA	NA	0.541648	0.0201	NA	NA	NA	NA	NA	0.197772	0.0967	0.152	0.0349	0.0492	0.117	NA	0.231	0.142	0.299
9606	Homo sapiens	678	ZFP36L2	BRF2, ERF-2, ERF2, RNF162C, TIS11D	ZFP36 ring finger protein like 2	mRNA decay activator protein ZFP36L2|EGF-response factor 2|TPA-induced sequence 11d|ZFP36-like 2|butyrate response factor 2|zinc finger protein 36, C3H type-like 1|zinc finger protein 36, C3H type-like 2|zinc finger protein 36, C3H1 type-like 2|zinc finger protein, C3H type, 36-like 2	2p21	2	NC_000002.12	43222402	43226606	minus	2	612053	NA	0.572719	0.49072	0.480291	NA	NA	NA	NA	NA	NA	0.115954	0.0108	0.00162	0.0106	0.1	0.279	NA	0.299	0.124	0.055
9606	Homo sapiens	2568	GABRP		gamma-aminobutyric acid type A receptor pi subunit	gamma-aminobutyric acid receptor subunit pi|GABA(A) receptor subunit pi|GABA(A) receptor, pi|gamma-aminobutyric acid (GABA) A receptor, pi	5q35.1	5	NC_000005.10	170783719	170814047	plus	10	602729	NA	1.56454	2.12404	2.40121	2.69	NA	NA	1.58155	1.62983	NA	0.686432	0.0138	0.00165	0.00084	2.02e-09	NA	NA	0.000138	0.00176	0.615
9606	Homo sapiens	54033	RBM11		RNA binding motif protein 11	splicing regulator RBM11|putative RNA-binding protein 11	21q11.2	21	NC_000021.9	14216107	14228372	plus	5		NA	NA	NA	NA	-0.618	NA.1844248	NA	NA.09697169	NA	NA	NA	NA	NA	NA	2.11e-05	1.04e-06	NA	0.000725	0.0537	0.124
9606	Homo sapiens	388115	CCDC9B	C15orf52	coiled-coil domain containing 9B	uncharacterized protein C15orf52	15q15.1	15	NC_000015.10	40331452	40340967	minus	11		NA	NA	NA	NA	1.11	NA	NA	0.569608	1.25725	0.514059	NA	NA	NA	NA	5.92e-11	0.124	NA	0.0012	3.19e-05	0.0382
9606	Homo sapiens	3601	IL15RA	CD215	interleukin 15 receptor subunit alpha	interleukinNA5 receptor subunit alpha|interleukin 15 receptor alpha isoform EM2|interleukin 15 receptor alpha isoform IC2|interleukin 15 receptor alpha isoform IC3|interleukin 15 receptor alpha isoform IC4|interleukin 15 receptor alpha isoform IC5|interleukin 15 receptor alpha isoform IC6|interleukin 15 receptor alpha isoform IC7|interleukin 15 receptor alpha isoform IC8|interleukin 15 receptor, alpha	10p15.1	10	NC_000010.11	5948897	5978741	minus	13	601070	NA	0.900224	0.704055	NA	0.776	0.422918	NA	NA	NA	NA	0.106229	0.00017	0.00308	0.188	1.3e-06	0.0476	NA	0.0525	0.0964	0.485
9606	Homo sapiens	5361	PLXNA1	NOV, NOVP, PLEXIN-A1, PLXN1	plexin A1	plexin-A1|plexin 1|semaphorin receptor NOV	3q21.3	3	NC_000003.12	126982119	127037392	plus	33	601055	NA	0.606206	NA	0.570934	0.163	0.30834	NA	NA	NA	0.105729	0.370529	0.0305	0.188	4.54e-05	0.00185	0.000428	NA	0.174	0.0711	0.0363
9606	Homo sapiens	26511	CHIC2	BTL	cysteine rich hydrophobic domain 2	cysteine-rich hydrophobic domain-containing protein 2|BRX-like translocated in leukemia|cystein-rich hydrophobic domain 2|cysteine-rich hydrophobic domain 2 protein	4q12	4	NC_000004.12	53996335	54064648	minus	7	604332	NA	0.173785	0.312773	0.400367	0.381	0.191503	NA	NA	NA	NA	0.883	0.0396	0.0134	0.0119	1.92e-05	0.004	NA	0.0671	0.109	0.188
9606	Homo sapiens	55218	EXD2	C14orf114, EXDL2	exonuclease 3'-5' domain containing 2	exonuclease 3'-5' domain-containing protein 2|exonuclease 3'-5' domain-like 2|exonuclease 3'-5' domain-like-containing protein 2	14q24.1	14	NC_000014.9	69191477	69244020	plus	13	616940	NA	-0.238255	-0.358727	-0.269719	-0.566	-0.134441	NA	-0.504023	NA	NA	0.222611	0.0112	0.00976	0.0137	9.3e-10	0.0182	NA	0.00622	0.0769	0.633
9606	Homo sapiens	4205	MEF2A	ADCAD1, RSRFC4, RSRFC9, mef2	myocyte enhancer factor 2A	myocyte-specific enhancer factor 2A|MADS box transcription enhancer factor 2, polypeptide A (myocyte enhancer factor 2A)|serum response factor-like protein 1	15q26.3	15	NC_000015.10	99565455	99716488	plus	21	600660	NA	0.350834	NA	0.362127	0.323	NA	-0.356733	NA	NA	-0.335988	0.346363	0.0137	0.13	0.0448	0.000591	0.44	0.00449	0.116	0.113	0.0126
9606	Homo sapiens	7879	RAB7A	PRO2706, RAB7	RAB7A, member RAS oncogene family	ras-related protein Rab-7a|RAB7, member RAS oncogene family|Ras-associated protein RAB7	3q21.3	3	NC_000003.12	128726136	128814798	plus	6	602298	0.639201	NA	-0.237741	NA	0.00743	NA	-0.254628	NA	NA	-0.224107	0.0046471	0.13	0.00639	0.0953	0.0485	0.256	0.0169	0.0925	0.413	0.00643
9606	Homo sapiens	51024	FIS1	CGINA35, TTC11	fission, mitochondrial 1	mitochondrial fission 1 protein|FIS1 homolog|H_NH0132A01.6|TPR repeat protein 11|fission 1 (mitochondrial outer membrane) homolog|hFis1|mitochondrial fission molecule|tetratricopeptide repeat domain 11|tetratricopeptide repeat protein 11	7q22.1	7	NC_000007.14	101239612	101245090	minus	5	609003	NA	-0.411363	-0.225902	-0.448077	-0.24	NA	-0.383424	NA	-0.365343	-0.25672	0.553679	0.00295	0.0297	0.00279	0.0338	0.192	0.0262	0.23	0.00433	0.00189
9606	Homo sapiens	27101	CACYBP	GIG5, PNASNA07, S100A6BP, SIP	calcyclin binding protein	calcyclin-binding protein|S100A6-binding protein|Siah-interacting protein (SIP)|growth-inhibiting gene 5 protein|hCacyBP	1q25.1	1	NC_000001.11	174999435	175012027	plus	8	606186	NA	NA	NA	0.439297	0.285	NA	-0.644142	0.531591	NA	-0.242467	0.0701759	0.525	0.13	0.00292	0.00793	0.706	7.24e-07	0.000202	0.126	0.00775
9606	Homo sapiens	55916	NXT2	P15-2	nuclear transport factor 2 like export factor 2	NTF2-related export protein 2|protein p15-2	Xq23	X	NC_000023.11	109535781	109544698	plus	7	300320	NA	NA	NA	NA	0.397	0.151452	NA	NA	NA	NA	0.152356	0.0656	0.057	0.23	9.65e-05	0.0408	0.0702	0.533	0.16	0.0531
9606	Homo sapiens	84804	MFSD9		major facilitator superfamily domain containing 9	major facilitator superfamily domain-containing protein 9	2q12.1	2	NC_000002.12	102713867	102736888	minus	8		NA	NA	NA	NA	0.294	NA	NA	0.542429	NA	NA	0.150416	0.205	0.565	0.19	8.34e-07	0.185	0.23	0.000527	0.15	0.214
9606	Homo sapiens	55245	UQCC1	BFZB, C20orf44, CBP3, UQCC	ubiquinol-cytochrome c reductase complex assembly factor 1	ubiquinol-cytochrome-c reductase complex assembly factor 1|bFGF-repressed Zic-binding protein|basic FGF-repressed Zic-binding protein|cytochrome B protein synthesis 3 homolog|ubiquinol-cytochrome c reductase complex chaperone CBP3 homolog	20q11.22	20	NC_000020.11	35302566	35412142	minus	12	611797	NA	-0.585385	NA	-0.517339	-0.672	-0.211445	NA	-0.331511	NA	NA	0.390205	0.000361	0.0773	0.0246	1.65e-09	0.00059	NA	0.00888	0.0541	0.281
9606	Homo sapiens	9420	CYP7B1	CBAS3, CP7B, SPG5A	cytochrome P450 family 7 subfamily B member 1	25-hydroxycholesterol 7-alpha-hydroxylase|cytochrome P450 7B1|cytochrome P450, subfamily VIIB (oxysterol 7 alpha-hydroxylase), polypeptide 1|oxysterol 7-alpha-hydroxylase	8q12.3	8	NC_000008.11	64590851	64798791	minus	8	603711	NA	0.335362	0.419303	0.819984	0.601	0.831689	NA	1.01376	0.949748	NA	0.86536	0.0304	0.0284	4.24e-06	6.54e-08	3.51e-05	0.59	0.000906	0.0196	0.738
9606	Homo sapiens	51166	AADAT	KAT2, KATII, KYAT2	aminoadipate aminotransferase	kynurenine/alpha-aminoadipate aminotransferase, mitochondrial|2-aminoadipate aminotransferase|2-aminoadipate transaminase|KAT/AadAT|L kynurenine/alpha aminoadipate aminotransferase|alpha-aminoadipate aminotransferase|kynurenine aminotransferase II|kynurenine--oxoglutarate aminotransferase II|kynurenine--oxoglutarate transaminase 2|kynurenine--oxoglutarate transaminase II	4q33	4	NC_000004.12	170060222	170091699	minus	18	611754	NA	NA	NA	NA	0.442	1.18159	0.416494	0.833344	1.15583	NA	NA	NA	NA	NA	1.38e-06	4.76e-11	0.00839	2.67e-05	0.00956	0.271
9606	Homo sapiens	80344	DCAF11	GL014, PRO2389, WDR23	DDB1 and CUL4 associated factor 11	DDB1- and CUL4-associated factor 11|WD repeat domain 23|WD repeat-containing protein 23	14q12	14	NC_000014.9	24114697	24125242	plus	15	613317	NA	-0.192369	-0.370839	-0.271397	-0.388	-0.245695	NA	NA	-0.586012	NA	0.370069	0.0489	0.000743	0.00633	0.000863	0.00337	NA	0.0777	0.00138	0.762
9606	Homo sapiens	66036	MTMR9	C8orf9, LIP-STYX, MTMR8	myotubularin related protein 9	myotubularin-related protein 9|myotubularin related protein 8	8p23.1	8	NC_000008.11	11284491	11328146	plus	13	606260	NA	NA	NA	NA	-0.287	NA	NA	NA	NA	0.20772	0.136139	0.193	0.142	0.3	0.00882	0.103	NA	0.0644	0.225	0.0247
9606	Homo sapiens	79053	ALG8	CDG1H	ALG8, alphaNA,3-glucosyltransferase	probable dolichyl pyrophosphate Glc1Man9GlcNAc2 alphaNA,3-glucosyltransferase|HUSSY-02|asparagine-linked glycosylation 8 alphaNA3-glucosyltransferase-like protein|asparagine-linked glycosylation 8 homolog (S. cerevisiae, alphaNA,3-glucosyltransferase)|asparagine-linked glycosylation 8 homolog (yeast, alphaNA,3-glucosyltransferase)|asparagine-linked glycosylation 8, alphaNA,3-glucosyltransferase homolog|asparagine-linked glycosylation protein 8 homolog|dol-P-Glc:Glc(1)Man(9)GlcNAc(2)-PP-dolichyl alphaNA,3-glucosyltransferase|dolichyl pyrophosphate Glc1Man9GlcNAc2 alphaNA,3-glucosyltransferase|dolichyl-P-Glc:Glc(1)Man(9)GlcNAc(2)-PP-dolichol alpha- 1->3-glucosyltransferase|dolichyl-P-Glc:Glc1Man9GlcNAc2-PP-dolichyl glucosyltransferase|dolichyl-P-glucose:Glc1Man9GlcNAc2-PP-dolichyl-alphaNA,3-glucosyltransferase	11q14.1	11	NC_000011.10	78100942	78139660	minus	14	608103	NA	NA	NA	-0.393138	NA	NA	NA	NA	NA	0.705996	0.109315	0.167	0.0638	0.0087	0.0997	0.549	NA	0.18	0.189	0.0175
9606	Homo sapiens	79095	C9orf16	EST00098	chromosome 9 open reading frame 16	UPF0184 protein C9orf16	9q34.11	9	NC_000009.12	128159425	128163928	plus	3		0.813704	NA	NA	NA	0.00699	0.154014	NA	NA	0.642589	0.210754	0.0495296	0.189	0.0852	0.168	0.0437	0.03	NA	0.466	0.0478	0.0241
9606	Homo sapiens	57542	KLHL42	Ctb9, KLHDC5	kelch like family member 42	kelch-like protein 42|cullin-3-binding protein 9|kelch domain containing 5|kelch domain-containing protein 5	12p11.22	12	NC_000012.12	27779957	27803040	plus	5		NA	NA	NA	NA	-0.372	NA	NA	-0.574592	NA	-0.2784	NA	NA	NA	NA	1.21e-06	0.125	NA	4.35e-05	0.0695	0.00334
9606	Homo sapiens	57474	ZNF490		zinc finger protein 490	zinc finger protein 490	19p13.2-p13.13	19	NC_000019.10	12576106	12610809	minus	5		NA	NA	NA	NA	NA	NA	NA	NA	NA	-0.261972	NA	NA	NA	NA	0.0702	0.0513	NA	0.125	0.0965	0.003
9606	Homo sapiens	162073	ITPRIPL2		ITPRIP like 2	inositol 1,4,5-trisphosphate receptor-interacting protein-like 2|inositol 1,4,5-triphosphate receptor-interacting protein-like 2|inositol 1,4,5-trisphosphate receptor interacting protein like 2	16p12.3	16	NC_000016.10	19113932	19121630	plus	2		NA	NA	NA	NA	-0.35	-0.293389	NA	-0.755616	-0.604856	-0.395464	NA	NA	NA	NA	0.00504	0.0102	0.639	0.00183	0.00485	0.004
9606	Homo sapiens	84869	CBR4	SDR45C1	carbonyl reductase 4	carbonyl reductase family member 4|3-ketoacyl-[acyl-carrier-protein] reductase beta subunit|3-oxoacyl-[acyl-carrier-protein] reductase|KAR beta subunit|carbonic reductase 4|quinone reductase CBR4|short chain dehydrogenase/reductase family 45C member 1	4q32.3	4	NC_000004.12	168894484	169010317	minus	10		NA	-0.374277	-0.42416	-0.46073	-0.372	-0.297158	NA	NA	NA	NA	0.0781149	0.00126	0.00331	0.00243	0.00256	7.81e-05	NA	0.196	0.384	0.0571
9606	Homo sapiens	197370	NSMCE1	NSE1	NSE1 homolog, SMC5-SMC6 complex component	non-structural maintenance of chromosomes element 1 homolog|non-SMC element 1 homolog	16p12.1	16	NC_000016.10	27224994	27268810	minus	11	617263	NA	NA	NA	NA	-0.514	-0.358083	NA	-0.503944	NA	NA	NA	NA	NA	NA	8.29e-09	1.18e-07	0.145	0.000942	0.0519	0.177
9606	Homo sapiens	923	CD6	TP120	CD6 molecule	T-cell differentiation antigen CD6|CD6 antigen|T12	11q12.2	11	NC_000011.10	60971641	61020377	plus	13	186720	NA	0.448594	0.46146	0.552148	0.6	NA	NA	0.742399	0.574113	-0.135495	0.347311	0.00988	0.0313	0.00661	5.75e-05	0.174	0.501	0.00178	0.0301	0.0195
9606	Homo sapiens	6729	SRP54		signal recognition particle 54	signal recognition particle 54 kDa protein|signal recognition particle 54kD|signal recognition particle 54kDa	14q13.2	14	NC_000014.9	34982645	35029567	plus	17	604857	NA	-0.314297	-0.378792	-0.586505	-0.3	NA	NA	NA	NA	NA	0.628017	0.00394	0.00265	8.38e-05	0.000414	0.0716	NA	0.0784	0.0569	0.93
9606	Homo sapiens	55831	EMC3	POB, TMEM111	ER membrane protein complex subunit 3	ER membrane protein complex subunit 3|30 kDa protein|partial optokinetic response b|transmembrane protein 111	3p25.3	3	NC_000003.12	9962680	10011248	minus	9		NA	-0.327108	-0.394935	-0.570537	-0.385	NA	NA	-0.299167	-0.488206	NA	0.223448	0.01	0.0155	0.000174	0.00397	NA	NA	0.0126	0.000461	0.611
9606	Homo sapiens	7298	TYMS	HST422, TMS, TS	thymidylate synthetase	thymidylate synthase|TSase	18p11.32	18	NC_000018.10	657604	673499	plus	7	188350	NA.16620783	NA	NA	0.46111	0.52	0.428479	NA	NA	0.563562	NA	0.0356387	0.132	0.107	0.0274	0.000443	0.0386	NA	0.272	0.0385	0.301
9606	Homo sapiens	8836	GGH	GH	gamma-glutamyl hydrolase	gamma-glutamyl hydrolase|gamma-Glu-X carboxypeptidase|gamma-glutamyl hydrolase (conjugase, folylpolygammaglutamyl hydrolase)	8q12.3	8	NC_000008.11	63015079	63039051	minus	10	601509	NA	NA	0.993916	0.722919	1.05	0.773055	NA	0.889577	1.02813	NA	0.831676	0.986	6.41e-05	0.00539	2.33e-06	3.76e-08	NA	0.00136	0.0171	0.0788
9606	Homo sapiens	7545	ZIC1	CRS6, ZIC, ZNF201	Zic family member 1	zinc finger protein ZIC 1|Zic family member 1 (odd-paired homolog, Drosophila)|Zinc finger protein of the cerebellum 1|zinc finger protein 201	3q24	3	NC_000003.12	147409394	147416719	plus	3	600470	NA	NA	1.5047	3.56038	2.21	0.851639	NA	1.12999	1.63375	NA	0.223141	0.404	0.000301	2.37e-10	1.47e-11	0.000369	NA	0.00231	0.0274	0.0788
9606	Homo sapiens	22928	SEPHS2	SPS2	selenophosphate synthetase 2	selenide, water dikinase 2|selenium donor protein 2|selenophosphate synthase 2	16p11.2	16	NC_000016.10	30443625	30445975	minus	1	606218	NA	-0.446616	-0.497837	-0.610692	-0.227	NA	NA	NA	NA	-0.277575	0.139828	0.00123	0.00134	0.00177	0.0205	0.0576	NA	0.374	0.19	0.0229
9606	Homo sapiens	4292	MLH1	COCA2, FCC2, HNPCC, HNPCC2, hMLH1	mutL homolog 1	DNA mismatch repair protein Mlh1|mutL homolog 1, colon cancer, nonpolyposis type 2	3p22.2	3	NC_000003.12	36993350	37050846	plus	21	120436	NA	-0.298382	-0.299729	-0.404597	-0.311	-0.16507	NA	-0.34715	-0.29603	NA	0.988332	0.000496	0.00466	0.00266	0.00432	0.00485	0.947	0.00129	0.0319	0.464
9606	Homo sapiens	10818	FRS2	FRS1AA, FRS2alpha, SNT, SNTNA, SNT1, FRS2	fibroblast growth factor receptor substrate 2	fibroblast growth factor receptor substrate 2|FGFR signalling adaptor|FGFR substrate 2|FGFR-signaling adaptor SNT|suc1-associated neurotrophic factor target 1	12q15	12	NC_000012.12	69470349	69579793	plus	16	607743	NA	-0.809133	NA.3137446	NA.3384204	NA.23	-0.445253	0.408021	NA	-0.452669	NA	0.19255	0.00463	0.000111	0.000284	7.01e-11	0.00385	0.0109	0.349	0.0319	0.296
9606	Homo sapiens	92140	MTDH	3D3, AEGNA, AEG1, LYRIC, LYRIC/3D3	metadherin	protein LYRIC|3D3/LYRIC|astrocyte elevated gene 1|astrocyte elevated geneNA protein|lysine-rich CEACAM1 co-isolated protein|metastasis adhesion protein	8q22.1	8	NC_000008.11	97643972	97730260	plus	13	610323	NA	-0.25742	NA	NA	0.343	0.154664	NA.08782392	NA	NA	-0.229178	0.133284	0.0317	0.129	0.232	0.000272	0.0488	7.92e-06	0.184	0.626	0.0366
9606	Homo sapiens	5550	PREP	PE, PEP	prolyl endopeptidase	prolyl endopeptidase|dJ355L5.1 (prolyl endopeptidase)|post-proline cleaving enzyme|prolyl oligopeptidase	6q21	6	NC_000006.12	105277567	105403124	minus	17	600400	NA	NA	0.271357	0.41839	0.462	0.729938	NA	NA	0.54432	NA	0.642275	0.0835	0.0345	0.0323	4.2e-07	0.0116	0.132	0.0788	8.17e-05	0.375
9606	Homo sapiens	2734	GLG1	CFRNA, ESLNA, MGNA60, MG160	golgi glycoprotein 1	Golgi apparatus protein 1|E-selectin ligand 1|cysteine-rich fibroblast growth factor receptor|golgi sialoglycoprotein MGNA60	16q23.1	16	NC_000016.10	74447427	74607144	minus	27	600753	NA	0.382129	0.404125	0.475186	0.262	0.173278	NA	NA	0.285024	NA	0.236831	0.000123	0.00141	0.000397	0.000113	0.0014	0.132	0.0598	0.0259	0.372
9606	Homo sapiens	4338	MOCS2	MCBPE, MOCO1, MOCODB, MPTS	molybdenum cofactor synthesis 2	molybdopterin synthase catalytic subunit|molybdopterin synthase sulfur carrier subunit|molybdenum cofactor biosynthesis protein E	5q11.2	5	NC_000005.10	53095679	53109772	minus	7	603708	NA	-0.314963	-0.52658	-0.842595	-0.409	-0.590683	NA	NA	-0.438059	NA	0.747938	0.0029	0.00111	0.000257	0.00127	6.29e-05	NA	0.0791	0.0268	0.519
9606	Homo sapiens	146760	RTN4RL1	NGRH2, NgR3	reticulon 4 receptor like 1	reticulon-4 receptor-like 1|Nogo-66 receptor homolog 2|Nogo-66 receptor-related protein 3|nogo receptor-like 2	17p13.3	17	NC_000017.11	1934677	2025345	minus	2	610461	NA	NA	NA	NA	NA.12	NA.1122977	NA	-0.877413	NA.1140462	NA	NA	NA	NA	NA	7.45e-12	2.99e-10	NA	0.000392	0.00034	0.126
9606	Homo sapiens	285464	CRIPAK		cysteine rich PAK1 inhibitor	cysteine-rich PAK1 inhibitor|cysteine-rich inhibitor of PAK1	4p16.3	4	NC_000004.12	1391552	1395994	plus	1	610203	NA	NA	NA	NA	NA.08	-0.442716	NA	NA	-0.550845	0.427775	NA	NA	NA	NA	4.02e-06	0.00177	NA	0.126	0.0023	0.00399
9606	Homo sapiens	23001	WDFY3	ALFY, BCHS, MCPH18, ZFYVE25	WD repeat and FYVE domain containing 3	WD repeat and FYVE domain-containing protein 3|autophagy-linked FYVE protein	4q21.23	4	NC_000004.12	84669537	84966391	minus	74	617485	-0.973741	NA	-0.389017	NA	-0.299	NA	-0.28059	-0.336201	-0.455393	0.209416	0.0020467	0.15	0.00592	0.515	1.75e-05	0.276	0.00924	0.00452	0.0322	0.0194
9606	Homo sapiens	55686	MREG	DSU, WDT2	melanoregulin	melanoregulin|dilute suppressor protein homolog|whn-dependent transcript 2	2q35	2	NC_000002.12	215939097	216013623	minus	10	609207	NA	-0.74053	-0.745706	NA.3809769	-0.911	-0.334251	NA	-0.638083	-0.444589	NA	0.485046	2.83e-05	1.05e-05	2.88e-11	2.39e-15	0.0322	0.305	9.57e-05	0.0274	0.449
9606	Homo sapiens	4698	NDUFA5	B13, CINA3KD-B, CINA3kB, NUFM, UQOR13	NADH:ubiquinone oxidoreductase subunit A5	NADH dehydrogenase [ubiquinone] 1 alpha subcomplex subunit 5|NADH dehydrogenase (ubiquinone) 1 alpha subcomplex, 5, 13kDa|NADH-ubiquinone oxidoreductase 13 kDa-B subunit|complex I 13kDa subunit B|complex I subunit B13|type I dehydrogenase|ubiquinone reductase	7q31.32	7	NC_000007.14	123536997	123601651	minus	13	601677	NA.0848073	-0.613774	-0.506393	NA	NA	NA	NA	NA	-0.524713	-0.329591	0.043596	1.03e-05	0.00493	0.0793	0.351	0.857	NA	0.072	0.0102	0.0113
9606	Homo sapiens	84886	C1orf198		chromosome 1 open reading frame 198	uncharacterized protein C1orf198	1q42.2	1	NC_000001.11	230837119	230869589	minus	7		NA	NA	NA	NA	0.621	0.393712	-0.35444	0.634309	0.517854	NA	NA	NA	NA	NA	3.98e-09	7.16e-06	0.00209	6.82e-06	0.0115	0.211
9606	Homo sapiens	5810	RAD1	HRAD1, REC1	RAD1 checkpoint DNA exonuclease	cell cycle checkpoint protein RAD1|DNA repair exonuclease REC1|DNA repair exonuclease rad1 homolog|RAD1 checkpoint clamp component|RAD1 homolog|cell cycle checkpoint protein Hrad1|checkpoint control protein HRAD1|exonuclease homolog RAD1|rad1-like DNA damage checkpoint protein	5p13.2	5	NC_000005.10	34905260	34915675	minus	6	603153	NA	NA	0.526828	0.287335	0.219	NA	NA	NA	0.335548	-0.289529	0.0637275	0.486	0.00198	0.0201	0.00637	0.0794	NA	0.991	0.0445	0.0191
9606	Homo sapiens	65993	MRPS34	COXPD32, MRP-S12, MRP-S34, MRPS12	mitochondrial ribosomal protein S34	28S ribosomal protein S34, mitochondrial|S34mt|mitochondrial 28S ribosomal protein S34|mitochondrial small ribosomal subunit protein mS34	16p13.3	16	NC_000016.10	1771889	1773151	minus	2	611994	NA	-0.587595	-0.565142	-0.686116	-0.3	NA	NA	-0.266001	-0.386561	NA	0.190634	0.00035	0.00305	0.000829	0.00157	0.136	NA	0.0236	0.00515	0.871
9606	Homo sapiens	9555	H2AFY	H2A.y, H2A/y, H2AF12M, MACROH2A1.1, mH2A1, macroH2A1.2	H2A histone family member Y	core histone macro-H2A.1|histone H2A.y|histone macroH2A1|histone macroH2A1.1|histone macroH2A1.2|medulloblastoma antigen MU-MB-50.205	5q31.1	5	NC_000005.10	135334381	135399887	minus	14	610054	NA	-0.30312	-0.316319	-0.608166	0.00517	-0.135365	NA	NA	NA	0.403112	0.079538	0.000712	0.0164	5.19e-06	0.033	0.000272	NA	0.832	0.269	0.000963
9606	Homo sapiens	4350	MPG	AAG, ADPG, APNG, CRA36.1, MDG, Mid1, PIG11, PIG16, anpg	N-methylpurine DNA glycosylase	DNA-3-methyladenine glycosylase|3' end of the Mid1 gene, localized 68 kb upstream the humanzeta globin gene on 16p|3-alkyladenine DNA glycosylase|3-methyladenine DNA glycosidase|CRA36.1 (3-methyl-adenine DNA glycosylase)|N-methylpurine-DNA glycosylase, MPG|proliferation-inducing protein 11|proliferation-inducing protein 16	16p13.3	16	NC_000016.10	77019	85851	plus	6	156565	NA	-0.234152	-0.436426	-0.586618	-0.324	NA	-0.341803	-0.273357	-0.421098	NA	0.412305	0.0325	0.00282	0.00243	0.000709	0.895	0.0122	0.00774	0.00575	0.647
9606	Homo sapiens	9061	PAPSS1	ATPSK1, PAPSS, SK1	3'-phosphoadenosine 5'-phosphosulfate synthase 1	bifunctional 3'-phosphoadenosine 5'-phosphosulfate synthase 1|3-prime-phosphoadenosine 5-prime-phosphosulfate synthase 1|PAPS synthase 1|PAPSS 1|SK 1|adenylyl-sulfate kinase|sulfate adenylyltransferase|sulfurylase kinase 1	4q25	4	NC_000004.12	107613666	107720263	minus	13	603262	NA	NA	0.5523	0.940103	0.557	0.391132	-0.243115	0.317289	0.569899	NA	0.652744	0.146	0.00112	2.5e-06	2.49e-08	6.35e-05	0.0312	0.0326	0.00454	0.234
9606	Homo sapiens	5158	PDE6B	CSNB3, CSNBAD2, GMP-PDEbeta, PDEB, RP40, rd1	phosphodiesterase 6B	rod cGMP-specific 3',5'-cyclic phosphodiesterase subunit beta|GMP-PDE beta|phosphodiesterase 6B, cGMP-specific, rod, beta|rod cGMP-phosphodiesterase beta-subunit	4p16.3	4	NC_000004.12	587593	670892	plus	28	180072	NA	NA	-0.525288	NA	-0.0976	-0.8903	NA	NA.29418438	NA.0158017	-0.324919	0.0797178	0.298	0.0228	0.58	0.0199	1.06e-08	NA	1.09e-06	0.000504	0.018
9606	Homo sapiens	7095	SEC62	Dtrp1, HTP1, TLOC1, TPNA	SEC62 homolog, preprotein translocation factor	translocation protein SEC62|SEC62 preprotein translocation factor|hTPNA|membrane protein SEC62, S.cerevisiae, homolog of|translocation protein 1	3q26.2	3	NC_000003.12	169966792	169998373	plus	9	602173	NA	NA	NA	-0.46709	-0.477	-0.240722	NA	NA	-0.483328	-0.173128	0.132782	0.779	0.0943	0.00088	0.000555	0.0114	0.349	0.115	0.00388	0.0427
9606	Homo sapiens	26986	PABPC1	PAB1, PABP, PABP1, PABPC2, PABPL1	poly(A) binding protein cytoplasmic 1	polyadenylate-binding protein 1|poly(A) binding protein, cytoplasmic 2	8q22.3	8	NC_000008.11	100702916	100722998	minus	15	604679	NA	NA	0.67451	NA	0.36	0.195734	NA	0.812968	NA	0.112354	0.709371	0.127	4.59e-09	0.143	2.77e-07	0.0216	NA	3.32e-05	0.191	0.0277
9606	Homo sapiens	9658	ZNF516	HsT287	zinc finger protein 516	zinc finger protein 516	18q23	18	NC_000018.10	76357682	76495255	minus	11	615114	-0.466037	-0.399782	-0.582334	NA	NA.11	NA	NA	-0.622992	NA	NA	0.0442953	0.033	0.00133	0.142	1.02e-12	NA	NA	0.00196	0.0982	0.764
9606	Homo sapiens	57325	KAT14	ATAC2, CRP2BP, CSRP2BP, PRO1194, dJ717M23.1	lysine acetyltransferase 14	cysteine-rich protein 2-binding protein|ADA2A-containing complex subunit 2|ATAC component 2 homolog|CRP2 binding partner|CRP2 binding protein|CSRP2-binding protein	20p11.23	20	NC_000020.11	18142224	18188387	plus	10	617501	NA	NA	NA	NA	NA	-0.154511	NA	-0.449242	-0.414392	NA	NA	NA	NA	NA	NA	0.00718	0.0756	0.000254	0.00668	NA
9606	Homo sapiens	79651	RHBDF2	RHBDL5, RHBDL6, TEC, TOC, TOCG, iRhom2	rhomboid 5 homolog 2	inactive rhomboid protein 2|rhomboid family member 2|rhomboid veinlet-like protein 5|rhomboid veinlet-like protein 6	17q25.1	17	NC_000017.11	76470893	76501440	minus	21	614404	NA	NA	NA	0.721785	0.572	0.323742	NA	NA	0.593145	0.226553	0.93808	0.0659	0.379	0.00331	6.22e-07	0.0144	NA	0.08	0.00224	0.048
9606	Homo sapiens	3298	HSF2	HSF 2, HSTF 2	heat shock transcription factor 2	heat shock factor protein 2	6q22.31	6	NC_000006.12	122399551	122433119	plus	13	140581	NA	NA	0.321326	0.6101	0.279	NA	NA	NA	0.337584	-0.271121	0.103999	0.233	0.011	0.0106	0.000876	0.175	0.131	0.778	0.01	0.00506
9606	Homo sapiens	2166	FAAH	FAAHNA, PSAB	fatty acid amide hydrolase	fatty-acid amide hydrolase 1|anandamide amidohydrolase 1|oleamide hydrolase 1	1p33	1	NC_000001.11	46394267	46413848	plus	15	602935	NA	-0.812605	-0.865104	-0.745508	-0.873	-0.558849	NA	-0.778223	-0.658141	NA	0.553675	2.71e-05	1.86e-05	0.00029	1.64e-08	0.000744	0.168	0.00225	0.0332	0.857
9606	Homo sapiens	55148	UBR7	C14orf130	ubiquitin protein ligase E3 component n-recognin 7 (putative)	putative E3 ubiquitin-protein ligase UBR7|N-recognin-7|RING-type E3 ubiquitin transferase UBR7	14q32.12	14	NC_000014.9	93207056	93229215	plus	11	613816	NA	-0.229962	-0.372328	-0.413476	-0.482	NA	NA	-0.484129	-0.446581	NA	0.191916	0.0341	0.00157	0.0026	2.26e-06	0.0922	NA	0.000164	0.00216	0.768
9606	Homo sapiens	57019	CIAPIN1	Anamorsin, DRE2, PRO0915	cytokine induced apoptosis inhibitor 1	anamorsin|fe-S cluster assembly protein DRE2 homolog|predicted protein of HQ0915	16q21	16	NC_000016.10	57428169	57447528	minus	9	608943	NA	NA	0.221035	0.256341	0.414	0.273151	NA	0.261214	NA	NA	0.0966696	0.621	0.0244	0.0221	5.68e-06	0.00464	NA	0.0169	0.0528	0.192
9606	Homo sapiens	11313	LYPLA2	APT-2, APT2, DJ886K2.4	lysophospholipase II	acyl-protein thioesterase 2|LPL-II|lysoPLA II|testicular tissue protein Li 3	1p36.11	1	NC_000001.11	23790789	23795539	plus	9	616143	NA	NA	NA	0.227228	NA	0.222626	NA	NA	NA	0.184808	0.161667	0.141	0.169	0.0211	0.119	0.0293	NA	0.192	0.827	0.021
9606	Homo sapiens	9721	GPRIN2	GRIN2, KIAA0514	G protein regulated inducer of neurite outgrowth 2	G protein-regulated inducer of neurite outgrowth 2	10q11.22	10	NC_000010.11	46543963	46556637	minus	7	611240	NA	0.35435	NA	0.965681	0.327	1.85214	NA	NA	1.51413	NA	0.868189	0.0276	0.0726	1.93e-07	2.61e-05	3.87e-05	NA	0.081	7.86e-05	0.316
9606	Homo sapiens	3858	KRT10	BCIE, BIE, CK10, EHK, K10, KPP	keratin 10	keratin, type I cytoskeletal 10|CKNA0|cytokeratin 10|keratin 10, type I	17q21.2	17	NC_000017.11	40818117	40822621	minus	8	148080	NA	-0.422311	-0.511271	-0.494916	-0.191	NA	-0.298971	-0.45676	-0.45122	NA	0.214261	0.00166	0.0071	0.00707	0.0339	0.31	0.0306	0.00319	0.0101	0.441
9606	Homo sapiens	6857	SYT1	P65, SVP65, SYT	synaptotagmin 1	synaptotagminNA|synaptotagmin I|sytI	12q21.2	12	NC_000012.12	78863993	79452008	plus	14	185605	NA	NA.1504901	NA.575882	NA.8647082	NA.77	NA.4162808	NA	NA.05437642	NA	NA	0.692875	0.00236	0.000151	8.03e-05	6.71e-07	4.27e-07	0.747	0.000941	0.134	0.132
9606	Homo sapiens	988	CDC5L	CDC5, CDC5-LIKE, CEF1, PCDC5RP, dJ319D22.1	cell division cycle 5 like	cell division cycle 5-like protein|CDC5 cell division cycle 5-like|Cdc5-related protein|dJ319D22.1 (CDC5-like protein)|pombe cdc5-related protein	6p21.1	6	NC_000006.12	44387514	44450424	plus	16	602868	-0.513314	0.255481	0.282837	0.360863	0.314	0.26267	NA	NA	NA	-0.431573	0.0474085	0.011	0.0411	0.00692	9.44e-05	0.0123	0.342	0.333	0.134	0.000151
9606	Homo sapiens	9863	MAGI2	ACVRIP1, AIPNA, AIP1, ARIP1, MAGI-2, SSCAM	membrane associated guanylate kinase, WW and PDZ domain containing 2	membrane-associated guanylate kinase, WW and PDZ domain-containing protein 2|activin receptor interacting protein 1|atrophinNA-interacting protein 1|atrophinNA-interacting protein A|membrane-associated guanylate kinase inverted 2	7q21.11	7	NC_000007.14	78017055	79453805	minus	28	606382	NA	-0.527157	NA	NA	NA.01	-0.456626	NA	-0.832784	NA	-0.546569	0.0985002	0.00257	0.134	0.356	5.34e-07	0.000199	0.0623	0.000562	0.274	0.024
9606	Homo sapiens	23169	SLC35D1	SHNKND, UGTREL7	solute carrier family 35 member D1	UDP-glucuronic acid/UDP-N-acetylgalactosamine transporter|UDP-GlcA/UDP-GalNAc transporter|UDP-galactose transporter-related 7|UDP-galactose transporter-related protein 7|solute carrier family 35 (UDP-GlcA/UDP-GalNAc transporter), member D1|solute carrier family 35 (UDP-glucuronic acid/UDP-N-acetylgalactosamine dual transporter), member D1	1p31.3	1	NC_000001.11	66999332	67054397	minus	14	610804	NA	NA	NA	NA	-0.245	NA	NA	NA	NA	NA	0.254022	0.165	0.284	0.223	0.0467	0.159	0.0516	0.334	0.278	0.205
9606	Homo sapiens	64080	RBKS	RBSK, RK	ribokinase	ribokinase	2p23.2	2	NC_000002.12	27781364	27890396	minus	9	611132	NA	-0.458455	-0.496397	-0.405239	NA.05	-0.506365	NA	-0.475563	-0.732084	NA	0.903937	0.000989	0.00234	0.0341	6.46e-10	3.92e-07	0.731	0.00397	0.000408	0.141
9606	Homo sapiens	93550	ZFAND4	ANUBL1	zinc finger AN1-type containing 4	AN1-type zinc finger protein 4|AN1, ubiquitin-like, homolog|AN1-type zinc finger and ubiquitin domain-containing protein 1|AN1-type zinc finger and ubiquitin domain-containing protein-like 1|zinc finger, AN1-type domain 4	10q11.22	10	NC_000010.11	45614567	45672962	minus	18		NA	NA	NA	NA	-0.23	-0.45067	NA	NA	NA	NA	NA	NA	NA	NA	0.00578	0.000136	NA	0.0537	0.125	0.128
9606	Homo sapiens	144363	ETFRF1	LYRM5	electron transfer flavoprotein regulatory factor 1	electron transfer flavoprotein regulatory factor 1|LYR motif-containing protein 5|LYR motif containing 5	12p12.1	12	NC_000012.12	25195216	25205051	plus	4		NA	NA	NA	NA	-0.163	NA	NA	-0.410774	NA	NA	NA	NA	NA	NA	0.0465	0.128	NA	0.0359	0.0775	0.0703
9606	Homo sapiens	4586	MUC5AC	MUC5, TBM, leB, mucin	mucin 5AC, oligomeric mucus/gel-forming	mucin-5AC|gastric mucin|lewis B blood group antigen|major airway glycoprotein|mucin 5, subtypes A and C, tracheobronchial/gastric|mucin 5AC, oligomeric mucus/gel-forming pseudogene|mucin-5 subtype AC, tracheobronchial|tracheobronchial mucin	11p15.5	11	NC_000011.10	1157953	1201138	plus	49	158373	NA	NA	NA	0.391975	NA	NA	NA	-0.534053	NA.0476963	NA	0.268546	0.183	0.163	0.036	0.197	NA	NA	0.0192	2.06e-05	0.123
9606	Homo sapiens	11164	NUDT5	YSA1, YSA1H, YSAH1, hNUDT5	nudix hydrolase 5	ADP-sugar pyrophosphatase|8-oxo-dGDP phosphatase|nuclear ATP-synthesis protein NUDIX5|nudix (nucleoside diphosphate linked moiety X)-type motif 5	10p14	10	NC_000010.11	12165328	12196144	minus	11	609230	NA	NA	NA	NA	0.415	0.249744	-0.369643	0.460752	0.41094	NA	NA	NA	NA	NA	8.31e-05	0.000533	0.000757	0.00155	0.0138	0.419
9606	Homo sapiens	2976	GTF3C2	TFIIIC-BETA, TFIIIC110	general transcription factor IIIC subunit 2	general transcription factor 3C polypeptide 2|TF3C-beta|TFIIIC 110 kDa subunit|general transcription factor IIIC, polypeptide 2, beta 110kDa|transcription factor IIIC 110 kDa subunit|transcription factor IIIC subunit beta	2p23.3	2	NC_000002.12	27325849	27357034	minus	21	604883	NA	NA	0.278805	0.356949	0.198	0.151032	NA	0.258188	NA	0.224813	0.269339	0.304	0.0022	0.00381	0.000637	6.42e-05	NA	0.0322	0.121	0.000551
9606	Homo sapiens	23392	KIAA0368	ECM29	KIAA0368	proteasome-associated protein ECM29 homolog|ECM29 homolog, proteasome accessory protein|homolog of yeast Ecm29	9q31.3	9	NC_000009.12	111360693	111484745	minus	54	616694	NA	NA	NA	-0.366004	-0.355	-0.213364	NA	NA	NA	NA	0.156105	0.242	0.142	0.0198	0.0169	0.0329	NA	0.229	0.304	0.0713
9606	Homo sapiens	1635	DCTD		dCMP deaminase	deoxycytidylate deaminase	4q35.1	4	NC_000004.12	182890091	182917477	minus	10	607638	NA	NA	NA	-0.384293	-0.298	-0.178404	NA	NA	NA	-0.235245	0.105522	0.0707	0.224	0.0308	2.31e-05	0.00172	NA	0.121	0.304	0.0043
9606	Homo sapiens	56905	C15orf39		chromosome 15 open reading frame 39	uncharacterized protein C15orf39	15q24.2	15	NC_000015.10	75201880	75212169	plus	3		NA	NA	NA	0.39476	0.532	0.458013	NA	0.710353	0.551619	NA	0.258445	0.0702	0.16	0.00129	1.18e-05	1.63e-05	NA	7.94e-05	0.00844	0.304
9606	Homo sapiens	9688	NUP93	NIC96	nucleoporin 93	nuclear pore complex protein Nup93|93 kDa nucleoporin|nucleoporin 93kDa|nucleoporin Nup93	16q13	16	NC_000016.10	56730105	56844950	plus	25	614351	NA	0.854033	1.04695	NA	0.711	0.216821	NA	0.487699	0.689238	NA	0.309602	0.0091	0.00238	0.0818	2.69e-12	0.0157	NA	0.000118	0.0229	0.213
9606	Homo sapiens	134548	SOWAHA	ANKRD43	sosondowah ankyrin repeat domain family member A	ankyrin repeat domain-containing protein SOWAHA|ankyrin repeat domain-containing protein 43|protein sosondowah homolog A	5q31.1	5	NC_000005.10	132813324	132816797	plus	1		NA	NA	NA	NA	-0.913	NA.2176042	0.566857	-0.947255	NA.1396454	NA	NA	NA	NA	NA	0.000195	5.14e-05	5.83e-05	0.0142	0.0067	0.894
9606	Homo sapiens	1495	CTNNA1	CAP102, MDPT2	catenin alpha 1	catenin alphaNA|alpha-E-catenin|catenin (cadherin-associated protein), alpha 1, 102kDa|renal carcinoma antigen NY-RENNA3	5q31.2	5	NC_000005.10	138753386	138935034	plus	27	116805	NA	NA	-0.470142	-0.735132	-0.26	NA	NA	NA	NA	0.242789	0.0960393	0.0829	0.00312	2.61e-05	0.00124	0.235	0.642	0.0552	0.159	0.0177
9606	Homo sapiens	55384	MEG3	FP504, GTL2, LINC00023, NCRNA00023, PRO0518, PRO2160, onco-lncRNA-83, prebp1	maternally expressed 3 (non-protein coding)	Very putative protein from MEG3 locus|long intergenic non-protein coding RNA 23	14q32.2	14	NC_000014.9	100826108	100861026	plus	13	605636	NA	NA	NA	NA	-0.356	NA	NA	NA	NA	0.290865	0.222863	0.0651	0.11	0.0801	0.00135	0.235	0.55	0.0821	0.087	0.0253
9606	Homo sapiens	262	AMD1	ADOMETDC, AMD, SAMDC	adenosylmethionine decarboxylase 1	S-adenosylmethionine decarboxylase proenzyme|S-adenosylmethionine decarboxylase 1	6q21	6	NC_000006.12	110814621	110895713	plus	10	180980	NA	NA	0.650082	0.594143	0.725	0.501689	NA	0.54894	0.735258	NA	0.838519	0.124	1.62e-05	0.000802	4.39e-11	9.68e-07	0.135	0.00215	3.53e-05	0.722
9606	Homo sapiens	765	CA6	CA-VI, GUSTIN	carbonic anhydrase 6	carbonic anhydrase 6|carbonate dehydratase VI|carbonic anhydrase VI nirs variant 2|salivary carbonic anhydrase|secreted carbonic anhydrase	1p36.23	1	NC_000001.11	8945786	8975092	plus	10	114780	NA	0.526323	NA	1.17631	0.374	1.28058	NA	0.559207	NA	NA	0.823382	0.0266	0.139	0.000258	0.00619	5.87e-05	0.158	0.0316	0.14	0.235
9606	Homo sapiens	2079	ERH	DROER	ERH, mRNA splicing and mitosis factor	enhancer of rudimentary homolog	14q24.1	14	NC_000014.9	69380123	69398304	minus	4	601191	NA	NA	-0.234641	NA	-0.228	NA	0.443723	NA	NA	NA	0.099632	0.636	0.0248	0.0977	0.000147	0.135	4.57e-05	0.796	0.123	0.117
9606	Homo sapiens	1844	DUSP2	PACNA, PAC1	dual specificity phosphatase 2	dual specificity protein phosphatase 2|dual specificity protein phosphatase PACNA|serine/threonine specific protein phosphatase	2q11.2	2	NC_000002.12	96143166	96145468	minus	3	603068	NA	0.661048	1.0354	0.836929	0.299	NA	NA	0.462323	0.553974	NA	0.391089	0.0177	0.00212	0.0194	0.0114	0.135	0.0715	0.00673	0.0128	0.735
9606	Homo sapiens	10079	ATP9A	ATPIIA	ATPase phospholipid transporting 9A (putative)	probable phospholipid-transporting ATPase IIA|ATPase type IV, phospholipid-transporting (P-type),(putative)|ATPase, class II, type 9A|phospholipid-transporting ATPase IIA	20q13.2	20	NC_000020.11	51596775	51768411	minus	29	609126	NA	NA	-0.837769	0.814805	-0.686	NA	NA	-0.459259	-0.648209	NA	0.0515323	0.235	0.000982	0.0027	1.41e-06	0.156	0.79	0.00372	0.00254	0.074
9606	Homo sapiens	2944	GSTM1	GST1NA, GSTM1aNAa, GSTM1bNAb, GTH4, GTM1, H-B, MU, MUNA, GSTM1	glutathione S-transferase mu 1	glutathione S-transferase Mu 1|GST HB subunit 4|GST class-mu 1|HB subunit 4|S-(hydroxyalkyl)glutathione lyase|glutathione S-alkyltransferase|glutathione S-aralkyltransferase|glutathione S-aryltransferase|glutathione S-transferase M1	1p13.3	1	NC_000001.11	109687796	109693745	plus	8	138350	NA	NA	-0.41947	-0.451522	-0.434	-0.562044	NA	NA.21829421	-0.869413	NA	0.571384	0.0822	0.0311	0.0424	0.0198	0.00356	NA	9.34e-06	0.00753	0.732
9606	Homo sapiens	5213	PFKM	ATP-PFK, GSD7, PFKNA, PFK-A, PFK1, PFKA, PFKX, PPP1R122	phosphofructokinase, muscle	ATP-dependent 6-phosphofructokinase, muscle type|6-phosphofructoNA-kinase|6-phosphofructokinase type A|6-phosphofructokinase, muscle type|phosphofructoNA-kinase isozyme A|phosphofructokinase 1|phosphofructokinase, polypeptide X|phosphofructokinase-M|phosphohexokinase|protein phosphatase 1, regulatory subunit 122	12q13.11	12	NC_000012.12	48105278	48146404	plus	30	610681	NA	-0.224204	-0.31118	NA	-0.38	NA	NA	-0.342998	-0.44207	NA	0.0501917	0.0432	0.0369	0.756	0.013	0.0822	NA	0.0114	0.0105	0.423
9606	Homo sapiens	8906	AP1G2	G2AD	adaptor related protein complex 1 gamma 2 subunit	APNA complex subunit gamma-like 2|clathrin-associated/assembly/adaptor protein, large, gamma-2|gamma2-adaptin	14q11.2	14	NC_000014.9	23559563	23569056	minus	23	603534	NA	-0.632379	-0.652382	-0.5387	-0.698	NA	NA	NA	-0.389072	0.160699	0.248036	0.000372	0.000589	0.0306	1.37e-12	0.346	NA	0.0826	0.0367	0.0317
9606	Homo sapiens	4724	NDUFS4	AQDQ, CINA8, CINA8 kDa, CI-AQDQ	NADH:ubiquinone oxidoreductase subunit S4	NADH dehydrogenase [ubiquinone] iron-sulfur protein 4, mitochondrial|NADH dehydrogenase (ubiquinone) Fe-S protein 4, 18kDa (NADH-coenzyme Q reductase)|NADH-ubiquinone oxidoreductase 18 kDa subunit|complex I 18kDa subunit|complex I-AQDQ|mitochondrial respiratory chain complex I (18-KD subunit)	5q11.2	5	NC_000005.10	53560610	53683341	plus	8	602694	NA	-0.287546	-0.266225	-0.359268	-0.399	NA	NA	-0.271268	-0.341571	-0.30441	0.385034	0.00636	0.0355	0.012	2.32e-05	0.534	0.819	0.0332	0.00191	0.00156
9606	Homo sapiens	4860	PNP	NP, PRO1837, PUNP	purine nucleoside phosphorylase	purine nucleoside phosphorylase|HEL-SNA56an|epididymis secretory sperm binding protein Li 156an|inosine phosphorylase|inosine-guanosine phosphorylase|purine-nucleoside:orthophosphate ribosyltransferase	14q11.2	14	NC_000014.9	20469379	20478006	plus	6	164050	NA	NA	0.590079	0.481428	0.699	0.397253	NA	0.640823	NA	NA	0.951871	0.0827	6.84e-05	0.0023	4.74e-06	1.35e-09	NA	0.00157	0.0784	0.751
9606	Homo sapiens	55144	LRRC8D	LRRC5	leucine rich repeat containing 8 VRAC subunit D	volume-regulated anion channel subunit LRRC8D|leucine rich repeat containing 5|leucine rich repeat containing 8 family member D|leucine-rich repeat-containing protein 5|leucine-rich repeat-containing protein 8D	1p22.2	1	NC_000001.11	89821014	89936432	plus	8	612890	NA	0.273973	0.48475	0.795076	0.58	NA	NA	0.488638	0.634293	NA	0.454437	0.0113	0.00014	9.65e-08	4.63e-11	0.0827	NA	3.29e-05	0.00204	0.532
9606	Homo sapiens	871	SERPINH1	AsTP3, CBP1, CBP2, HSP47, OI10, PIG14, PPROM, RA-A47, SERPINH2, gp46	serpin family H member 1	serpin H1|47 kDa heat shock protein|arsenic-transactivated protein 3|cell proliferation-inducing gene 14 protein|collagen binding protein 1|colliginNA|colligin-2|rheumatoid arthritis antigen A-47|rheumatoid arthritis-related antigen RA-A47|serine (or cysteine) proteinase inhibitor, clade H (heat shock protein 47), member 1, (collagen binding protein 1)|serine (or cysteine) proteinase inhibitor, clade H (heat shock protein 47), member 2, (collagen-binding protein 2)|serpin peptidase inhibitor, clade H (heat shock protein 47), member 1, (collagen binding protein 1)	11q13.5	11	NC_000011.10	75562056	75572804	plus	7	600943	NA	1.8055	1.31948	NA	0.343	NA	NA	0.458926	0.440288	0.485572	0.197579	0.000376	0.00351	0.22	0.00334	0.305	NA	0.00216	0.0328	0.0311
9606	Homo sapiens	57148	RALGAPB	KIAA1219, RalGAPbeta	Ral GTPase activating protein non-catalytic beta subunit	ral GTPase-activating protein subunit beta|Ral GTPase activating protein, beta subunit (non-catalytic)	20q11.23	20	NC_000020.11	38472806	38578861	plus	33		NA	-0.252657	-0.453024	NA	-0.414	NA	NA	-0.399308	-0.428785	NA	0.191731	0.0139	8.76e-06	0.28	0.00167	0.0642	NA	0.00216	0.00259	0.305
9606	Homo sapiens	5828	PEX2	PAF1, PBD5A, PBD5B, PMP3, PMP35, PXMP3, RNF72, ZWS3	peroxisomal biogenesis factor 2	peroxisome biogenesis factor 2|35 kDa peroxisomal membrane protein|RING finger protein 72|peroxisomal membrane protein 3, 35kDa|peroxisome assembly factor 1	8q21.13	8	NC_000008.11	76980258	77001044	minus	5	170993	NA	NA	-0.313872	NA	NA	NA	0.301109	NA	NA	-0.404956	0.135698	0.0738	0.0232	0.131	0.107	0.433	0.0109	0.951	0.0608	0.0011
9606	Homo sapiens	7851	MALL	BENE	mal, T cell differentiation protein like	MAL-like protein	2q13	2	NC_000002.12	110083870	110118139	minus	5	602022	NA	1.68589	1.33047	0.718474	1.5	1.33139	NA	1.14873	1.23673	NA	0.329831	1.65e-08	0.000389	0.0357	1.06e-11	1.04e-09	0.16	8.7e-07	8.95e-05	0.461
9606	Homo sapiens	6278	S100A7	PSOR1c, S100A7	S100 calcium binding protein A7	protein S100-A7|psoriasin 1	1q21.3	1	NC_000001.11	153457744	153460661	minus	3	600353	NA	NA	1.95784	NA	1.97	2.51771	NA	1.59077	2.7641	NA	0.068373	0.106	0.0122	0.194	0.00102	0.000403	NA	0.0109	0.000401	0.842
9606	Homo sapiens	9779	TBC1D5		TBC1 domain family member 5	TBC1 domain family member 5	3p24.3	3	NC_000003.12	17157162	17742739	minus	35	615740	NA	NA	NA	NA	-0.179	NA	NA	NA	NA	NA	0.235757	0.062	0.13	0.203	0.0388	0.23	0.155	0.139	0.454	0.145
9606	Homo sapiens	11226	GALNT6	GALNAC-T6, GalNAcT6	polypeptide N-acetylgalactosaminyltransferase 6	polypeptide N-acetylgalactosaminyltransferase 6|GalNAc transferase 6|UDP-GalNAc:polypeptide N-acetylgalactosaminyltransferase 6|UDP-N-acetyl-alpha-D-galactosamine: polypeptide N-acetylgalactosaminyltransferase 6|UDP-N-acetyl-alpha-D-galactosamine:polypeptide N-acetylgalactosaminyltransferase 6 (GalNAc-T6)|polypeptide GalNAc transferase 6|pp-GaNTase 6|protein-UDP acetylgalactosaminyltransferase 6	12q13.13	12	NC_000012.12	51351870	51391955	minus	16	605148	NA	NA	NA.287774	NA.3964064	NA.77	-0.431607	NA	NA.3599325	NA.0733191	NA	0.978425	0.083	2.09e-05	5.39e-07	6.98e-13	0.0427	NA	3.19e-05	0.0205	0.472
9606	Homo sapiens	6749	SSRP1	FACT, FACT80, T160	structure specific recognition protein 1	FACT complex subunit SSRP1|FACT 80 kDa subunit|FACTp80|chromatin-specific transcription elongation factor 80 kDa subunit|cisplatin-DNA SSRP|facilitates chromatin remodeling 80 kDa subunit|facilitates chromatin transcription complex 80 kDa subunit|facilitates chromatin transcription complex subunit SSRP1|hSSRP1|high mobility group box|recombination signal sequence recognition protein 1	11q12.1	11	NC_000011.10	57325985	57335877	minus	18	604328	NA	NA	0.300806	0.382449	0.334	0.285611	NA	NA	0.263862	NA	0.30524	0.229	0.00341	0.00634	1.81e-05	0.0421	NA	0.235	0.0491	0.154
9606	Homo sapiens	8476	CDC42BPA	MRCK, MRCKA, PK428	CDC42 binding protein kinase alpha	serine/threonine-protein kinase MRCK alpha|CDC42 binding protein kinase alpha (DMPK-like)|CDC42 binidng protein kinase beta|DMPK-like alpha|MRCK alpha|myotonic dystrophy kinase-related CDC42-binding kinase alpha|myotonic dystrophy kinase-related CDC42-binding protein kinase alpha|myotonic dystrophy protein kinase-like alpha|ser-thr protein kinase PK428|ser-thr protein kinase related to the myotonic dystrophy protein kinase	1q42.13	1	NC_000001.11	226989865	227318492	minus	42	603412	-0.580249	NA	NA	0.813068	NA	NA	NA	NA	NA	0.366201	0.0291959	0.141	0.121	0.00703	0.122	0.336	0.0688	0.27	0.0859	0.00312
9606	Homo sapiens	23011	RAB21		RAB21, member RAS oncogene family	ras-related protein Rab-21|GTP-binding protein RAB21	12q21.1	12	NC_000012.12	71754863	71793476	plus	7	612398	NA	NA	-0.580903	-0.566449	-0.301	-0.178929	NA	NA	NA	NA	0.0787204	0.236	3.03e-05	3.58e-06	0.000305	0.000204	0.225	0.148	0.0768	0.568
9606	Homo sapiens	25820	ARIH1	ARI, HARI, HHARI, UBCH7BP	ariadne RBR E3 ubiquitin protein ligase 1	E3 ubiquitin-protein ligase ARIH1|ARINA|H7-AP2|MOP-6|ariadne homolog, ubiquitin-conjugating enzyme E2 binding protein, 1|ariadne, Drosophila, homolog of|monocyte protein 6|protein ariadneNA homolog|ubcH7-binding protein|ubcM4-interacting protein|ubiquitin-conjugating enzyme E2-binding protein 1	15q24.1	15	NC_000015.10	72474282	72586563	plus	15	605624	NA	NA	NA	NA	0.409	0.288314	0.272954	NA	NA	0.251141	0.470074	0.136	0.106	0.0695	0.00276	0.00109	0.0441	0.324	0.0525	0.00712
9606	Homo sapiens	4595	MUTYH	MYH	mutY DNA glycosylase	adenine DNA glycosylase|A/G-specific adenine DNA glycosylase|mutY homolog|mutY-like protein	1p34.1	1	NC_000001.11	45329242	45340925	minus	23	604933	NA	NA	NA	0.610826	0.332	0.293015	-0.249816	0.345833	1.35355	NA	0.136184	0.261	0.0672	3.58e-06	0.000306	0.00197	0.0158	0.00598	0.0428	0.974
9606	Homo sapiens	27247	NFU1	CGI-33, HIRIP, HIRIP5, MMDS1, NIFUC, Nfu, NifU	NFU1 iron-sulfur cluster scaffold	NFU1 iron-sulfur cluster scaffold homolog, mitochondrial|HIRA-interacting protein 5|NifU-like C-terminal domain containing|iron-sulfur cluster scaffold protein	2p13.3	2	NC_000002.12	69396113	69438123	minus	9	608100	NA	-0.238324	-0.247701	-0.454224	-0.204	NA	NA	NA	-0.371753	-0.337765	0.421775	0.035	0.0332	0.00143	0.0176	0.53	NA	0.0834	0.00464	0.00789
9606	Homo sapiens	8331	HIST1H2AJ	H2A/E, H2AFE, dJ160A22.4	histone cluster 1 H2A family member j	histone cluster 1, H2aj|H2A histone family, member E|histone 1, H2aj	6p22.1	6	NC_000006.12	27814302	27814740	minus	1	602791	NA	-0.455116	-0.625933	NA	-0.332	0.507927	NA	-0.593218	NA	NA	0.0751356	0.00549	0.000118	0.0836	0.00237	0.0367	NA	0.00171	0.653	0.205
9606	Homo sapiens	7301	TYRO3	BYK, Dtk, Etk-2, RSE, Rek, Sky, Tif	TYRO3 protein tyrosine kinase	tyrosine-protein kinase receptor TYRO3|tyrosine-protein kinase DTK|tyrosine-protein kinase RSE|tyrosine-protein kinase SKY|tyrosine-protein kinase TIF|tyrosine-protein kinase byk	15q15.1	15	NC_000015.10	41559022	41579338	plus	21	600341	NA	NA	NA	0.838155	0.0251	0.337092	NA	0.415805	NA	NA	0.0772236	0.136	0.136	3.82e-05	0.00267	0.000605	NA	0.00133	0.0511	0.285
9606	Homo sapiens	10385	BTN2A2	BT2.2, BTF2, BTN2.2	butyrophilin subfamily 2 member A2	butyrophilin subfamily 2 member A2|butyrophilin 2	6p22.2	6	NC_000006.12	26382891	26394874	plus	9	613591	NA	0.204724	0.625941	0.683504	0.496	NA	NA	NA	0.446996	NA	0.0837242	0.0426	0.00461	0.0067	9.57e-07	0.201	NA	0.0525	0.0157	0.387
9606	Homo sapiens	84696	ABHD1	LABH1	abhydrolase domain containing 1	protein ABHD1|abhydrolase domain-containing protein 1|alpha/beta hydrolase domain-containing protein 1|lung alpha/beta hydrolase 1|testicular tissue protein Li 5	2p23.3	2	NC_000002.12	27123780	27130812	plus	9	612195	NA	NA	NA	NA	0.0215	NA	NA	-0.666539	-0.848912	NA	NA	NA	NA	NA	0.0439	0.13	NA	0.00113	5.55e-05	0.0523
9606	Homo sapiens	51265	CDKL3	NKIAMRE	cyclin dependent kinase like 3	cyclin-dependent kinase-like 3|serine-threonine protein kinase NKIAMRE	5q31.1	5	NC_000005.10	134298424	134371159	minus	19	608459	NA	NA	NA	NA	-0.0676	NA	NA	-0.365687	NA	0.253039	0.306001	0.07	0.16	0.15	0.0182	0.163	NA	0.0179	0.272	0.00876
9606	Homo sapiens	6009	RHEB	RHEB2	Ras homolog, mTORC1 binding	GTP-binding protein Rheb|Ras homolog enriched in brain 2	7q36.1	7	NC_000007.14	151466012	151519924	minus	9	601293	NA	NA	0.292204	0.49611	0.458	NA	NA	0.442102	NA	-0.361476	0.0669663	0.195	0.0257	0.0017	4.21e-08	0.336	NA	0.0164	0.0881	0.0231
9606	Homo sapiens	57763	ANKRA2	ANKRA	ankyrin repeat family A member 2	ankyrin repeat family A protein 2|RFXANK-like protein 2|ankyrin repeat, family A (RFXANK-like), 2	5q13.2	5	NC_000005.10	73552200	73565705	minus	9	605787	NA	NA	-0.582449	-0.703503	-0.678	-0.462844	NA	-0.627671	-0.63007	NA	0.575986	0.0839	0.00017	2.35e-06	6.08e-14	1.84e-06	NA	0.00011	0.00044	0.59
9606	Homo sapiens	163882	CNST	C1orf71, PPP1R64	consortin, connexin sorting protein	consortin|protein phosphatase 1, regulatory subunit 64	1q44	1	NC_000001.11	246566337	246668587	plus	14	613439	NA	NA	NA	NA	-0.355	NA	0.889543	-0.408182	-0.437646	-0.340585	NA	NA	NA	NA	4.26e-05	0.527	7.16e-06	0.0164	0.0113	0.00974
9606	Homo sapiens	55719	SLF2	C10orf6, FAM178A	SMC5-SMC6 complex localization factor 2	SMC5-SMC6 complex localization factor protein 2|family with sequence similarity 178, member A|protein FAM178A|smc5/6 localization factor 1	10q24.31	10	NC_000010.11	100910230	100965134	plus	21	610348	-0.493938	NA	-0.237754	NA	-0.509	NA	NA	-0.483229	NA	0.218443	0.0128243	0.42	0.0407	0.0534	6.71e-05	0.0842	NA	0.00124	0.27	0.0247
9606	Homo sapiens	178	AGL	GDE	amylo-alphaNA, 6-glucosidase, 4-alpha-glucanotransferase	glycogen debranching enzyme|amyloNA, 6-glucosidase, 4-alpha-glucanotransferase|amylo-alphaNA, 6-glucosidase, 4-alpha-glucanotransferaseprovided|glycogen debrancher|glycogen debranching protein	1p21.2	1	NC_000001.11	99850077	99924023	plus	36	610860	0.657544	-0.472285	-0.9141	-0.847772	-0.831	NA	NA	-0.590234	NA	NA	0.0485572	0.0174	0.0001	0.00559	1.21e-06	0.11	0.754	0.00879	0.137	0.507
9606	Homo sapiens	10575	CCT4	CCT-DELTA, Cctd, SRB	chaperonin containing TCP1 subunit 4	T-complex protein 1 subunit delta|TCPNA-delta|chaperonin containing TCP1, subunit 4 (delta)|chaperonin containing t-complex polypeptide 1, delta subunit|stimulator of TAR RNA-binding	2p15	2	NC_000002.12	61868127	61888671	minus	14	605142	-0.586377	NA	0.457631	NA	0.234	NA	1.00291	NA	NA	NA	0.0374886	0.786	0.000267	0.982	0.00246	0.0539	0.000537	0.0702	0.137	0.111
9606	Homo sapiens	10491	CRTAP	CASP, LEPREL3, OI7, P3H5	cartilage associated protein	cartilage-associated protein|leprecan-like 3|prolyl 3-hydroxylase family member 5 (non-enzymatic)	3p22.3	3	NC_000003.12	33113958	33147773	plus	7	605497	NA	-0.213971	NA	-0.292257	-0.415	-0.263284	NA	-0.357869	-0.447494	-0.283573	0.577492	0.0309	0.464	0.039	0.000135	0.00376	0.137	0.0112	0.00234	0.00377
9606	Homo sapiens	8034	SLC25A16	D10S105E, GDA, GDC, HGT.1, ML7, hML7	solute carrier family 25 member 16	graves disease carrier protein|mitochondrial solute carrier protein homolog|solute carrier family 25 (mitochondrial carrier; Graves disease autoantigen), member 16	10q21.3	10	NC_000010.11	68479961	68527523	minus	12	139080	0.795793	NA	NA	NA	NA	NA	NA	-0.383439	NA	NA	0.0036045	0.105	0.19	0.121	0.116	0.391	0.15	0.0321	0.108	0.237
9606	Homo sapiens	10299	2018-03-06	DOA10, MARCH-VI, RNF176, TEB4	membrane associated ring-CH-type finger 6	E3 ubiquitin-protein ligase MARCH6|RING finger protein 176|RING-type E3 ubiquitin transferase MARCH6|doa10 homolog|membrane associated ring finger 6|membrane-associated RING finger protein 6|membrane-associated RING-CH finger protein 6|membrane-associated RING-CH protein VI|membrane-associated ring finger (C3HC4) 6, E3 ubiquitin protein ligase	5p15.2	5	NC_000005.10	10353639	10440388	plus	31	613297	NA	-0.45117	-0.312769	-0.445654	-0.395	NA	NA	NA	-0.324441	0.299718	0.195345	0.0003	0.0281	0.0183	2.83e-05	0.132	NA	0.336	0.0241	0.00881
9606	Homo sapiens	390	RND3	ARHE, Rho8, RhoE, memB	Rho family GTPase 3	rho-related GTP-binding protein RhoE|protein MemB|ras homolog gene family, member E|rho-related GTP-binding protein Rho8|small GTP binding protein Rho8	2q23.3	2	NC_000002.12	150468193	150487695	minus	6	602924	NA	NA	0.961857	NA	0.513	0.450412	NA	NA	0.791225	NA	0.539062	0.0511	2.68e-06	0.587	0.000462	0.00246	NA	0.0846	0.00354	0.0671
9606	Homo sapiens	10106	CTDSP2	OS4, PSR2, SCP2	CTD small phosphatase 2	carboxy-terminal domain RNA polymerase II polypeptide A small phosphatase 2|CTD (carboxy-terminal domain, RNA polymerase II, polypeptide A) small phosphatase 2|NLI-interacting factor 2|conserved gene amplified in osteosarcoma|nuclear LIM interactor-interacting factor 2|protein OS-4|small C-terminal domain phosphatase 2|small CTD phosphatase 2	12q14.1	12	NC_000012.12	57819927	57846964	minus	8	608711	NA	NA	NA	-0.203575	-0.254	NA	NA	-0.311399	-0.48016	-0.173302	0.359058	0.0847	0.0607	0.0356	9.71e-06	0.462	NA	0.0126	0.00144	0.019
9606	Homo sapiens	414328	IDNK	C9orf103, bA522I20.2, hGntK	IDNK, gluconokinase	probable gluconokinase|glucokinase-like protein|gluconate kinase|gluconokinase-like protein|idnK, gluconokinase homolog	9q21.32	9	NC_000009.12	83622324	83644130	plus	10	611343	NA	NA	NA	NA	-0.822	NA	NA	-0.593069	-0.377892	NA	NA	NA	NA	NA	2.28e-05	0.0754	NA	0.00129	0.0498	0.131
9606	Homo sapiens	7043	TGFB3	ARVD, ARVD1, LDS5, RNHF, TGF-beta3	transforming growth factor beta 3	transforming growth factor beta-3|prepro-transforming growth factor beta-3	14q24.3	14	NC_000014.9	75958097	75982022	minus	7	190230	NA	NA	NA	-0.378608	-0.929	-0.432744	NA	-0.918563	-0.67349	NA	0.149496	0.906	0.121	0.00886	5.45e-09	4.06e-07	NA	0.00152	0.00866	0.196
9606	Homo sapiens	83692	CD99L2	CD99B, MIC2L1	CD99 molecule like 2	CD99 antigen-like protein 2|MIC2 like 1|MIC2-like protein 1	Xq28	X	NC_000023.11	150766336	150898816	minus	13	300846	NA	NA	NA	NA	-0.339	-0.191934	-0.41069	-0.641137	NA	-0.192433	NA	NA	NA	NA	0.00149	0.00409	0.00101	0.000122	0.287	0.0172
9606	Homo sapiens	9568	GABBR2	GABABR2, GPR51, GPRC3B, HG20, HRIHFB2099	gamma-aminobutyric acid type B receptor subunit 2	gamma-aminobutyric acid type B receptor subunit 2|G-protein coupled receptor 51|GABA-B receptor 2|GABA-B receptor, R2 subunit|GABA-B-R2|GABA-BR2|gamma-aminobutyric acid (GABA) B receptor, 2|gamma-aminobutyric acid B receptor 2|gb2	9q22.33	9	NC_000009.12	98288082	98709197	minus	22	607340	NA	0.465813	0.646797	1.21898	1.36	3.48262	-0.970241	NA	NA	0.343225	0.504523	0.0377	0.0228	0.000422	2.26e-12	1.89e-12	0.000252	0.308	0.404	0.0218
9606	Homo sapiens	54839	LRRC49	PGs4	leucine rich repeat containing 49	leucine-rich repeat-containing protein 49|tubulin polyglutamylase complex subunit 4	15q23	15	NC_000015.10	70852671	71050097	plus	21		NA	-0.331373	-0.475226	NA	-0.31	-0.499607	0.883931	-0.605174	-0.419998	NA	0.910431	0.0293	0.0237	0.342	0.00332	0.000247	0.000166	5.46e-05	0.0378	0.325
9606	Homo sapiens	285622	NBPF22P		NBPF member 22, pseudogene	neuroblastoma breakpoint family member 22, pseudogene	5q14.3	5	NC_000005.10	86282444	86297547	plus	8		NA	NA	NA	NA	NA	NA	NA	NA.49114231	NA.4926702	NA	NA	NA	NA	NA	NA	NA	NA	3.31e-05	0.00623	NA
9606	Homo sapiens	341676	NEK5		NIMA related kinase 5	serine/threonine-protein kinase Nek5|NIMA (never in mitosis gene a)-related kinase 5|never in mitosis A-related kinase 5|nimA-related protein kinase 5	13q14.3	13	NC_000013.11	52064762	52129092	minus	28	616731	NA	NA	NA	NA	-0.838	NA.2589517	NA	NA	NA	0.529497	NA	NA	NA	NA	0.000411	0.00146	NA	NA	NA	0.0339
9606	Homo sapiens	3570	IL6R	CD126, IL-6RNA, IL-6RA, IL6QA, IL6RQ, gp80, IL6R	interleukin 6 receptor	interleukin-6 receptor subunit alpha|CD126 antigen|IL-6 receptor subunit alpha|IL-6R 1|membrane glycoprotein 80	1q21.3	1	NC_000001.11	154405193	154469450	plus	13	147880	NA	0.603474	NA	NA	0.627	NA	0.369587	0.572263	NA	NA	0.0756363	0.00887	0.195	0.338	5.58e-07	0.313	0.0143	0.00393	0.139	0.0527
9606	Homo sapiens	4191	MDH2	EIEE51, M-MDH, MDH, MGC:3559, MOR1	malate dehydrogenase 2	malate dehydrogenase, mitochondrial|malate dehydrogenase 2, NAD (mitochondrial)|testicular tissue protein Li 120	7q11.23	7	NC_000007.14	76048019	76067508	plus	10	154100	NA	NA	NA	NA	0.265	NA	NA	0.312869	NA	NA	0.131704	0.138	0.0997	0.0853	0.000455	0.496	0.133	0.00827	0.137	0.925
9606	Homo sapiens	89910	UBE3B	BPIDS, KOS	ubiquitin protein ligase E3B	ubiquitin-protein ligase E3B|HECT-type ubiquitin transferase E3B	12q24.11	12	NC_000012.12	109477410	109543628	plus	31	608047	NA	-0.207666	-0.609336	-0.459217	-0.445	NA	-0.378727	-0.253341	NA	0.221699	0.32142	0.038	1.44e-08	0.000108	2.6e-13	0.197	0.0223	0.0138	0.662	0.0205
9606	Homo sapiens	10102	TSFM	EFTS, EFTSMT	Ts translation elongation factor, mitochondrial	elongation factor Ts, mitochondrial|EF-Ts|EF-TsMt|mitochondrial elongation factor Ts	12q14.1	12	NC_000012.12	57782745	57802856	plus	8	604723	NA	-0.426438	-0.785532	NA.4445897	-0.197	NA	NA	NA	NA	-0.190356	0.454682	0.00239	0.0239	0.000687	0.0118	0.138	0.129	0.523	0.0762	0.0323
9606	Homo sapiens	1105	CHD1	PILBOS	chromodomain helicase DNA binding protein 1	chromodomain-helicase-DNA-binding protein 1|ATP-dependent helicase CHD1|CHDNA	5q15-q21.1	5	NC_000005.10	98855204	98929014	minus	39	602118	NA	NA	-0.326439	-0.440269	-0.617	-0.234508	NA	-0.306106	-0.533756	NA	0.253892	0.0856	0.0109	0.00935	8.14e-08	0.0161	NA	0.0387	0.00511	0.386
9606	Homo sapiens	8544	PIR		pirin	pirin|pirin (iron-binding nuclear protein)|probable quercetin 2,3-dioxygenase PIR|probable quercetinase	Xp22.2	X	NC_000023.11	15384799	15493588	minus	10	300931	NA	NA	NA	NA	0.766	0.539475	NA	0.893714	NA	-0.518355	0.196807	0.948	0.133	0.088	0.000288	0.000128	NA	3.66e-05	0.165	0.0119
9606	Homo sapiens	23603	CORO1C	HCRNN4	coronin 1C	coroninNAC|coronin, actin binding protein, 1C|coronin-3	12q24.11	12	NC_000012.12	108645109	108731550	minus	16	605269	NA	0.355736	0.469766	0.661884	0.687	0.322436	NA	0.449576	0.561256	NA	0.400413	0.00462	0.000565	5.56e-05	9.16e-11	0.0386	0.621	0.00305	0.00303	0.542
9606	Homo sapiens	5073	PARN	DAN, DKCB6, PFBMFT4	poly(A)-specific ribonuclease	poly(A)-specific ribonuclease PARN|deadenylating nuclease|deadenylation nuclease|polyadenylate-specific ribonuclease	16p13.12	16	NC_000016.10	14435700	14630277	minus	27	604212	-0.471861	-0.244681	NA	NA	NA	NA	NA	-0.347656	NA	-0.226711	0.020569	0.0144	0.118	0.13	0.0994	0.501	NA	0.000718	0.197	0.0178
9606	Homo sapiens	144347	RFLNA	CFM2, FAM101A	refilin A	refilin-A|family with sequence similarity 101, member A|filamin-interacting protein FAM101A|protein FAM101A|refilinA|regulator of filamin protein A	12q24.31	12	NC_000012.12	124289164	124316024	plus	3	615927	NA	NA	NA	NA	NA	1.13901	NA	0.792136	0.991432	NA	NA	NA	NA	NA	NA	1.29e-05	NA	0.0152	0.0342	NA
9606	Homo sapiens	146	ADRA1D	ADRA1, ADRA1A, ADRA1R, ALPHA1, DAR, dJ779E11.2	adrenoceptor alpha 1D	alphaNAD adrenergic receptor|adrenergic, alpha NAD-, receptor|adrenergic, alphaNAA-, receptor|alphaNAA adrenergic receptor|alphaNAD adrenoceptor|alphaNAD adrenoreceptor|alpha-adrenergic receptor 1a	20p13	20	NC_000020.11	4220631	4249012	minus	2	104219	0.910514	NA	NA	NA	NA	NA	NA	NA	NA	NA	0.0485921	0.0813	0.205	0.195	0.164	0.0768	NA	0.0686	0.25	0.205
9606	Homo sapiens	3987	LIMS1	PINCH, PINCHNA, PINCH1	LIM zinc finger domain containing 1	LIM and senescent cell antigen-like-containing domain protein 1|LIM and senescent cell antigen-like domains 1|LIM-type zinc finger domains 1|particularly interesting new Cys-His protein 1|renal carcinoma antigen NY-REN-48|senescent cell antigen	2q12.3	2	NC_000002.12	108534355	108687246	plus	17	602567	NA	NA	NA	NA	0.339	NA	NA	0.420042	0.340375	0.272799	NA	NA	NA	NA	0.00654	0.132	NA	0.00423	0.0442	0.0351
9606	Homo sapiens	90231	KIAA2013		KIAA2013	uncharacterized protein KIAA2013|RP5NA077B9.1	1p36.22	1	NC_000001.11	11919588	11926428	minus	3		NA	NA	NA	NA	0.162	0.263867	NA	0.347227	NA	0.279707	NA	NA	NA	NA	0.00213	0.00652	NA	0.0031	0.132	0.0003
9606	Homo sapiens	58491	ZNF71	EZFIT	zinc finger protein 71	endothelial zinc finger protein induced by tumor necrosis factor alpha|Kruppel-related zinc finger protein	19q13.43	19	NC_000019.10	56595259	56624481	plus	5	194545	NA	NA	NA	NA	NA	NA	NA	0.383014	NA	NA	NA	NA	NA	NA	0.0615	0.16	0.116	0.00936	0.185	0.0734
9606	Homo sapiens	113201	CASC4	H63	cancer susceptibility 4	protein CASC4|cancer susceptibility candidate 4|cancer susceptibility candidate gene 4 protein|gene associated with HER-2/neu overexpression	15q15.3	15	NC_000015.10	44288616	44415761	plus	12		NA	NA	NA	NA	-0.337	-0.272194	NA	-0.753798	-0.403656	-0.33451	NA	NA	NA	NA	1.16e-06	0.00249	0.261	3.82e-05	0.0185	0.000374
9606	Homo sapiens	3675	ITGA3	CD49C, FRP-2, GAP-B3, GAPB3, ILNEB, MSK18, VCA-2, VL3A, VLA3a	integrin subunit alpha 3	integrin alpha-3|CD49 antigen-like family member C|alpha 3 subunit of VLA-3 receptor|antigen CD49C|antigen identified by monoclonal antibody J143|galactoprotein B3|integrin alpha 3|integrin, alpha 3 (antigen CD49C, alpha 3 subunit of VLA-3 receptor)|testicular tissue protein Li 96|testicular tissue protein Li 98|very late activation protein 3 receptor, alpha-3 subunit	17q21.33	17	NC_000017.11	50055968	50090485	plus	26	605025	NA	NA	-0.820798	-0.969009	-0.618	NA	NA	NA	NA	NA	0.089284	0.139	0.00519	0.00338	0.000307	0.244	0.0799	0.0831	0.117	0.373
9606	Homo sapiens	6484	ST3GAL4	CGS23, NANTA3, SAT3, SIAT4, SIAT4C, ST-4, ST3GalA.2, ST3GalIV, STZ, gal-NAc6S	ST3 beta-galactoside alpha-2,3-sialyltransferase 4	CMP-N-acetylneuraminate-beta-galactosamide-alpha-2,3-sialyltransferase 4|alpha 2,3-ST 4|alpha 2,3-sialyltransferase IV|alpha-3-N-acetylneuraminyltransferase|beta-galactoside alpha-2,3-sialyltransferase 4|gal-betaNA,4-GalNAc-alpha-2,3-sialyltransferase|sialyltransferase 4C (beta-galactosidase alpha-2,3-sialytransferase)|sialyltransferase 4C (beta-galactoside alpha-2,3-sialytransferase)	11q24.2	11	NC_000011.10	126355645	126459601	plus	17	104240	NA	NA	NA	0.657958	0.352	NA	0.832963	NA	0.381041	NA	0.0975915	0.106	0.239	0.00602	0.00581	0.146	9.56e-05	0.515	0.0392	0.116
9606	Homo sapiens	8819	SAP30		Sin3A associated protein 30	histone deacetylase complex subunit SAP30|30 kDa Sin3-associated polypeptide|Sin3 corepressor complex subunit SAP30|Sin3-associated polypeptide, 30kDa|Sin3A-associated protein, 30kDa|sin3-associated polypeptide p30|sin3-associated polypeptide, 30 kDa	4q34.1	4	NC_000004.12	173370942	173377532	plus	4	603378	0.629255	NA	0.688041	0.503868	0.55	0.233711	-0.243787	NA	NA	NA	0.0185578	0.384	0.000343	0.0185	1.77e-05	0.0194	0.0214	0.139	0.0966	0.242
9606	Homo sapiens	51451	LCMT1	CGI-68, LCMT, PPMT1	leucine carboxyl methyltransferase 1	leucine carboxyl methyltransferase 1|[Phosphatase 2A protein]-leucine-carboxy methyltransferase 1|protein phosphatase methyltransferase 1|protein-leucine O-methyltransferase	16p12.1	16	NC_000016.10	25111709	25178231	plus	12	610286	NA	-0.26648	-0.369067	-0.509787	-0.313	-0.185939	NA	-0.422892	NA	NA	0.111992	0.0137	0.000112	0.000254	0.000415	0.000786	0.459	0.00259	0.139	0.932
9606	Homo sapiens	64343	AZI2	AZ2, NAP1, TILP	5-azacytidine induced 2	5-azacytidine-induced protein 2|5-azacytidine induced gene 2|NAK-associated protein 1|NF-kappa-B-activating kinase-associated protein 1	3p24.1	3	NC_000003.12	28322353	28349129	minus	11	609916	NA	NA	NA	NA	0.524	NA	NA	-0.27398	-0.27252	0.275904	0.880741	0.137	0.226	0.0831	2.24e-07	0.195	0.239	0.0199	0.0486	0.0321
9606	Homo sapiens	114793	FMNL2	FHOD2	formin like 2	formin-like protein 2|formin homology 2 domain containing 2|formin homology 2 domain-containing protein 2	2q23.3	2	NC_000002.12	152335170	152649834	plus	31	616285	NA	NA	NA	NA	1.05	0.895501	0.319567	0.577715	0.698225	NA	NA	NA	NA	NA	3.21e-14	0.00037	0.0186	0.00487	0.000181	0.189
9606	Homo sapiens	1836	SLC26A2	D5S1708, DTD, DTDST, EDM4, MST153, MSTP157	solute carrier family 26 member 2	sulfate transporter|diastrophic dysplasia protein|solute carrier family 26 (anion exchanger), member 2|solute carrier family 26 (sulfate transporter), member 2|sulfate anion transporter 1	5q32	5	NC_000005.10	149960729	149987400	plus	4	606718	NA	0.362402	NA	NA	0.379	0.252605	-0.402433	0.443725	0.614442	0.305368	0.631815	0.0216	0.196	0.341	0.00985	0.018	0.000852	0.0301	0.00556	0.0391
9606	Homo sapiens	10943	MSL3	MSL3L1	MSL complex subunit 3	male-specific lethal 3 homolog|MSL3-like 1|male-specific lethal-3 protein-like 1	Xp22.2	X	NC_000023.11	11758159	11775753	plus	15	300609	NA	0.312319	0.529412	0.702642	0.353	0.377821	NA	0.451217	1.84234	NA	0.417725	0.000831	5.26e-05	2.38e-06	1.48e-11	4.44e-07	0.283	0.000126	0.0394	0.175
9606	Homo sapiens	8399	PLA2G10	GXPLA2, GXSPLA2, SPLA2, sPLA2-X	phospholipase A2 group X	group 10 secretory phospholipase A2|group X secretory phospholipase A2|phosphatidylcholine 2-acylhydrolase 10	16p13.12	16	NC_000016.10	14672548	14694663	minus	8	603603	NA	NA	NA	NA	NA	NA.243599	NA	NA.2109057	NA.1477397	NA	NA	NA	NA	NA	NA	5.64e-07	NA	5.08e-05	0.0345	NA
9606	Homo sapiens	66008	TRAK2	ALS2CR3, CALS-C, GRIFNA, GRIF1, MILT2, OIP98	trafficking kinesin protein 2	trafficking kinesin-binding protein 2|O-linked N-acetylglucosamine transferase interacting protein 98|amyotrophic lateral sclerosis 2 (juvenile) chromosome region, candidate 3|amyotrophic lateral sclerosis 2 chromosomal region candidate gene 3 protein|gamma-aminobutyric acid(A) receptor-interacting factor|milton homolog 2|trafficking protein, kinesin binding 2	2q33.1	2	NC_000002.12	201377207	201451596	minus	17	607334	-0.458383	NA	-0.45474	-0.70811	-0.266	-0.188073	0.803925	-0.318067	NA	NA	0.0159146	0.427	0.000638	0.00437	0.0141	0.0395	7.32e-06	0.0222	0.141	0.534
9606	Homo sapiens	79627	OGFRL1	dJ331H24.1	opioid growth factor receptor like 1	opioid growth factor receptor-like protein 1	6q13	6	NC_000006.12	71288296	71309059	plus	11		NA	0.551373	0.536441	1.28493	1.05	NA	NA	0.711976	0.638719	NA	0.216174	0.00777	0.0119	1.45e-06	1.26e-09	0.248	NA	0.000491	0.00423	0.309
9606	Homo sapiens	2316	FLNA	ABP-280, ABPX, CSBS, CVD1, FLN, FLN-A, FLN1, FMD, MNS, NHBP, OPD, OPD1, OPD2, XLVD, XMVD	filamin A	filamin-A|actin binding protein 280|alpha-filamin|endothelial actin-binding protein|filamin A, alpha|filaminNA|non-muscle filamin	Xq28	X	NC_000023.11	154348529	154374638	minus	48	300017	NA	0.502394	0.581364	1.06028	0.297	0.296447	NA	NA	NA	NA	0.0868956	0.00602	0.0246	0.000736	0.00849	0.0153	NA	0.55	0.954	0.0808
9606	Homo sapiens	5321	PLA2G4A	PLA2G4, cPLA2, cPLA2-alpha	phospholipase A2 group IVA	cytosolic phospholipase A2|calcium-dependent phospholipid-binding protein|lysophospholipase|phosphatidylcholine 2-acylhydrolase|phospholipase A2, group IVA (cytosolic, calcium-dependent)	1q31.1	1	NC_000001.11	186828900	186989896	plus	19	600522	NA	0.650863	0.663643	NA	1.53	0.639549	NA	NA	0.98305	NA	0.696064	0.000922	0.00281	0.0869	3.78e-12	5.26e-07	NA	0.0779	0.000731	0.437
9606	Homo sapiens	11215	AKAP11	AKAPNA1, AKAP220, PPP1R44, PRKA11	A-kinase anchoring protein 11	A-kinase anchor protein 11|A kinase (PRKA) anchor protein 11|A-kinase anchor protein 220 kDa|A-kinase anchoring protein, 220kDa|a kinase anchor protein 220 kDa|protein kinase A anchoring protein 11|protein phosphatase 1, regulatory subunit 44	13q14.11	13	NC_000013.11	42271470	42323267	plus	16	604696	NA	NA	-0.286488	NA	-0.216	NA	NA	-0.329414	-0.292412	0.272942	0.339627	0.131	0.018	0.272	0.0132	0.0551	0.178	0.00881	0.0467	0.0203
9606	Homo sapiens	55075	UACA	NUCLING	uveal autoantigen with coiled-coil domains and ankyrin repeats	uveal autoantigen with coiled-coil domains and ankyrin repeats|nuclear membrane binding protein	15q23	15	NC_000015.10	70654554	70778823	minus	22	612516	NA	NA	NA	NA	NA	NA	0.359513	NA	-0.555367	NA	NA	NA	NA	NA	0.186	0.18	0.0162	0.177	0.00415	0.0703
9606	Homo sapiens	8651	SOCS1	CIS1, CISH1, JAB, SOCSNA, SSINA, SSI1, TIP-3, TIP3	suppressor of cytokine signaling 1	suppressor of cytokine signaling 1|JAK binding protein|STAT induced SH3 protein 1|STAT-induced STAT inhibitor 1|Tec-interacting protein 3|cytokine-inducible SH2 protein 1	16p13.13	16	NC_000016.10	11254417	11256182	minus	2	603597	NA	0.547443	1.08151	0.745686	0.712	0.358643	NA	0.523895	NA	NA	0.309201	0.024	2.33e-05	0.000151	1.54e-05	0.0311	NA	0.00592	0.109	0.286
9606	Homo sapiens	64151	NCAPG	CAPG, CHCG, NY-MEL-3, YCG1	non-SMC condensin I complex subunit G	condensin complex subunit 3|XCAP-G homolog|chromosome condensation protein G|chromosome-associated protein G|condensin subunit CAP-G|melanoma antigen NY-MEL-3	4p15.31	4	NC_000004.12	17810813	17844865	plus	21	606280	NA	0.315117	0.552188	0.7253	0.959	0.540986	NA	0.685128	NA	NA	0.405463	0.0219	0.000562	8.33e-05	2.66e-07	0.000125	NA	0.004	0.087	0.334
9606	Homo sapiens	150465	TTL		tubulin tyrosine ligase	tubulin--tyrosine ligase|2410003M22Rik	2q14.1	2	NC_000002.12	112482127	112532646	plus	8	608291	NA	NA	NA	NA	0.253	0.195102	NA	0.42604	1.23526	0.275331	NA	NA	NA	NA	0.00403	0.00641	0.232	0.00379	0.0194	0.00312
9606	Homo sapiens	57222	ERGIC1	ERGIC-32, ERGIC32, NET24	endoplasmic reticulum-golgi intermediate compartment 1	endoplasmic reticulum-Golgi intermediate compartment protein 1|ER-Golgi intermediate compartment 32 kDa protein|endoplasmic reticulum-golgi intermediate compartment (ERGIC) 1|endoplasmic reticulum-golgi intermediate compartment 32 kDa protein	5q35.1	5	NC_000005.10	172834220	172952685	plus	14		NA	NA	NA	NA	-0.795	-0.276323	NA	-0.639305	-0.609571	NA	NA	NA	NA	NA	1.47e-05	0.00598	NA	0.000474	0.00463	0.133
9606	Homo sapiens	27147	DENND2A	FAM31D, KIAA1277	DENN domain containing 2A	DENN domain-containing protein 2A|DENN/MADD domain containing 2A	7q34	7	NC_000007.14	140518418	140642209	minus	23		NA.27147372	0.653077	NA	0.860708	0.124	NA	0.443964	0.278961	NA	0.382901	0.0146368	0.0255	0.421	0.0153	0.0399	0.171	0.0355	0.0222	0.343	0.00189
9606	Homo sapiens	3659	IRF1	IRFNA, MAR	interferon regulatory factor 1	interferon regulatory factor 1|interferon regulatory factor 1 isoform +I9|interferon regulatory factor 1 isoform d78|interferon regulatory factor 1 isoform d9,10+|interferon regulatory factor 1 isoform delta4|interferon regulatory factor 1 isoform delta7	5q31.1	5	NC_000005.10	132481609	132490789	minus	10	147575	NA	NA	NA	NA	0.544	NA	-0.306822	NA	NA	NA	0.123387	0.131	0.083	0.784	0.000483	0.158	0.012	0.0573	0.214	0.24
9606	Homo sapiens	9415	FADS2	D6D, DES6, FADSD6, LLCDL2, SLL0262, TU13	fatty acid desaturase 2	fatty acid desaturase 2|acyl-CoA 6-desaturase|delta-6 fatty acid desaturase|delta-6-desaturase|linoleoyl-CoA desaturase (delta-6-desaturase)-like 2	11q12.2	11	NC_000011.10	61816203	61867354	plus	13	606149	NA	NA	0.76574	NA	0.527	0.812902	NA	0.353042	1.39592	NA	0.5244	0.24	0.0373	0.0973	0.00868	0.00134	0.0716	0.00949	0.000264	0.14
9606	Homo sapiens	3400	ID4	IDB4, bHLHb27	inhibitor of DNA binding 4, HLH protein	DNA-binding protein inhibitor ID-4|class B basic helix-loop-helix protein 27|inhibitor of DNA binding 4, dominant negative helix-loop-helix protein|inhibitor of differentiation 4	6p22.3	6	NC_000006.12	19837370	19842200	plus	3	600581	NA	1.04448	1.55029	0.97609	0.851	0.986768	NA	0.645089	0.758555	NA	0.627523	0.0027	9.89e-06	0.0259	5.69e-07	0.000138	0.715	0.0349	0.0401	0.235
9606	Homo sapiens	10926	DBF4	ASK, CHIFA, ZDBF1, DBF4	DBF4 zinc finger	protein DBF4 homolog A|DBF4 homolog|DBF4 zinc finger A|DBF4-type zinc finger-containing protein 1|activator of S phase kinase|chiffon homolog A|zinc finger, DBF-type containing 1	7q21.12	7	NC_000007.14	87876229	87909541	plus	12	604281	NA	0.405036	0.593598	0.752652	0.761	NA	-0.363586	0.35652	0.504402	NA	0.602833	0.0209	0.00272	3.28e-05	9.09e-09	0.247	0.0402	0.0228	0.00785	0.562
9606	Homo sapiens	29123	ANKRD11	ANCONA, ANCO1, LZ16, T13	ankyrin repeat domain 11	ankyrin repeat domain-containing protein 11|ankyrin repeat-containing cofactor 1|nasopharyngeal carcinoma susceptibility protein|truncated ankyrin repeat domain 11 aberrant transcript 1|truncated ankyrin repeat domain 11 aberrant transcript 2	16q24.3	16	NC_000016.10	89267619	89490561	minus	21	611192	NA	0.342693	NA	0.571201	0.389	0.259073	NA	0.329511	0.431206	0.173842	0.572184	0.0276	0.259	0.0196	1.88e-07	0.0402	0.257	0.033	0.00595	0.0212
9606	Homo sapiens	84876	ORAI1	CRACM1, IMD9, ORAT1, TAM2, TMEM142A	ORAI calcium release-activated calcium modulator 1	calcium release-activated calcium channel protein 1|calcium release-activated calcium modulator 1|protein oraiNA|transmembrane protein 142A	12q24.31	12	NC_000012.12	121626550	121642040	plus	2	610277	NA	NA	NA	NA	0.49	0.365313	-0.25217	0.428705	0.529304	NA	NA	NA	NA	NA	0.00098	0.0165	0.0201	0.00186	0.00556	0.683
9606	Homo sapiens	1809	DPYSL3	CRMP-4, CRMP4, DRP-3, DRP3, LCRMP, ULIP, ULIPNA	dihydropyrimidinase like 3	dihydropyrimidinase-related protein 3|collapsin response mediator protein 4 long|testicular secretory protein Li 7|unc-33-like phosphoprotein 1	5q32	5	NC_000005.10	147390808	147510056	minus	16	601168	NA	0.740431	NA	0.528265	NA	NA	NA	NA	NA	0.355348	0.228797	0.0026	0.084	0.0325	0.31	0.225	NA	0.245	0.244	0.00848
9606	Homo sapiens	4297	KMT2A	ALLNA, CXXC7, HRX, HTRX1, MLL, MLL1, MLL1A, TRX1, WDSTS	lysine methyltransferase 2A	histone-lysine N-methyltransferase 2A|CXXC-type zinc finger protein 7|lysine (K)-specific methyltransferase 2A|lysine N-methyltransferase 2A|mixed lineage leukemia 1|myeloid/lymphoid or mixed-lineage leukemia (trithorax homolog, Drosophila)|trithorax-like protein|zinc finger protein HRX	11q23.3	11	NC_000011.10	118436490	118526832	plus	37	159555	NA	0.447057	0.414671	0.392712	0.0601	NA	NA	0.420289	NA	0.289431	0.435373	0.0115	0.0311	0.00277	0.00265	0.872	NA	0.0192	0.0878	0.00473
9606	Homo sapiens	57016	AKR1B10	AKR1B11, AKR1B12, ALDRLn, ARLNA, ARL1, HIS, HSI	aldo-keto reductase family 1 member B10	aldo-keto reductase family 1 member B10|ARP|SI reductase|aldo-keto reductase family 1, member B10 (aldose reductase)|aldo-keto reductase family 1, member B11 (aldose reductase-like)|aldose reductase-like 1|aldose reductase-like peptide|aldose reductase-related protein|hARP|small intestine reductase	7q33	7	NC_000007.14	134527592	134541414	plus	11	604707	NA	0.792542	NA	NA	0.728	NA	NA	1.08869	NA	NA	0.12658	0.00293	0.087	0.749	0.0062	0.0856	NA	0.00217	0.0584	0.199
9606	Homo sapiens	57863	CADM3	BIgR, IGSF4B, NECL1, NeclNA, TSLL1, synCAM3	cell adhesion molecule 3	cell adhesion molecule 3|TSLC1-like 1|brain immunoglobulin receptor|dendritic cell nectin-like protein 1 short isoform|immunoglobulin superfamily member 4B|synaptic cell adhesion molecule 3	1q23.2	1	NC_000001.11	159171587	159203142	plus	10	609743	NA	NA	NA	0.571685	NA	NA	NA	NA	NA	-0.36478	0.157015	0.0892	0.131	0.0453	0.0635	0.199	NA	0.094	0.647	0.0348
9606	Homo sapiens	339263	C17orf51		chromosome 17 open reading frame 51	uncharacterized protein C17orf51	17p11.2	17	NC_000017.11	21524606	21551678	minus	5		NA	NA	NA	NA	0.072	NA	NA	0.584278	NA	0.16027	NA	NA	NA	NA	0.00064	NA	NA	0.000661	0.0809	0.0141
9606	Homo sapiens	84181	CHD6	CHD-6, CHD5, RIGB	chromodomain helicase DNA binding protein 6	chromodomain-helicase-DNA-binding protein 6|ATP-dependent helicase CHD6|helicase C-terminal domain- and SNF2 N-terminal domain-containing protein|radiation-induced gene B protein	20q12	20	NC_000020.11	41402101	41618494	minus	43	616114	NA	NA	NA	NA	-0.865	NA	0.456479	-0.552666	-0.554763	0.266685	NA	NA	NA	NA	3.47e-08	0.232	0.000661	0.000141	0.00404	0.0204
9606	Homo sapiens	28904	IGKV1D-8	IGKV1D8, L24, L24a	immunoglobulin kappa variable 1D-8	immunoglobulin light chain variable region	2p11.2	2	NC_000002.12	90220908	90221382	plus	0		NA	NA	NA	NA	NA	NA	NA	0.947359	0.989977	NA	NA	NA	NA	NA	NA	NA	NA	0.000712	0.00656	NA
9606	Homo sapiens	6646	SOAT1	ACACT, ACAT, ACATNA, ACAT1, SOAT, STAT	sterol O-acyltransferase 1	sterol O-acyltransferase 1|acyl-coenzyme A:cholesterol acyltransferase 1|sterol O-acyltransferase (acyl-Coenzyme A: cholesterol acyltransferase) 1	1q25.2	1	NC_000001.11	179293714	179358680	plus	17	102642	NA	0.418364	NA	1.31065	0.929	NA	0.664246	0.361638	NA	-0.380101	0.463135	0.0217	0.062	7.72e-05	7.19e-08	0.141	0.0051	0.00336	0.421	0.00618
9606	Homo sapiens	3588	IL10RB	CDW210B, CRF2-4, CRFB4, D21S58, D21S66, ILNA0R2	interleukin 10 receptor subunit beta	interleukinNA0 receptor subunit beta|ILNA0 receptor subunit beta|ILNA0R subunit 2|ILNA0R subunit beta|ILNA0RB|cytokine receptor class-II CRF2-4|cytokine receptor class-II member 4|cytokine receptor family 2 member 4|cytokine receptor family II, member 4|interleukin 10 receptor, beta|interleukinNA0 receptor subunit 2	21q22.11	21	NC_000021.9	33266360	33297234	plus	7	123889	NA	0.338779	0.390443	0.314017	0.359	NA	0.299758	0.207045	0.268676	NA	0.368362	0.00217	0.00143	0.0178	7.89e-06	0.359	0.0134	0.0411	0.0343	0.424
9606	Homo sapiens	9021	SOCS3	ATOD4, CIS3, Cish3, SOCS-3, SSI-3, SSI3	suppressor of cytokine signaling 3	suppressor of cytokine signaling 3|STAT-induced STAT inhibitor 3|cytokine-inducible SH2 protein 3	17q25.3	17	NC_000017.11	78356777	78360079	minus	2	604176	NA	NA	0.235533	0.295696	0.445	NA	NA	NA	NA	NA	0.19976	0.0702	0.0452	0.0459	0.00455	0.0698	NA	0.49	0.0888	0.162
9606	Homo sapiens	81577	GFOD2		glucose-fructose oxidoreductase domain containing 2	glucose-fructose oxidoreductase domain-containing protein 2	16q22.1	16	NC_000016.10	67674533	67719370	minus	5		NA	0.38279	NA	NA	0.214	0.273786	NA	0.416695	NA	NA	0.341447	0.0255	0.0622	0.0509	0.00419	0.00516	0.148	0.00136	0.103	0.289
9606	Homo sapiens	64919	BCL11B	ATL1, ATL1-alpha, ATL1-beta, ATL1-delta, ATL1-gamma, CTIP-2, CTIP2, IMD49, RIT1, ZNF856B, hRIT1-alpha	B cell CLL/lymphoma 11B	B-cell lymphoma/leukemia 11B|B-cell CLL/lymphoma 11B (zinc finger protein)|B-cell CLL/lymphoma 11B/T-cell receptor delta constant region fusion protein|B-cell lymphoma/leukaemia 11B|BCLNA1B|BCL11B/TRDC fusion|COUP-TF-interacting protein 2|hRit1|radiation-induced tumor suppressor gene 1 protein|zinc finger protein hRit1 alpha	14q32.2	14	NC_000014.9	99169287	99271713	minus	4	606558	NA	NA	0.684154	0.547848	1.28	0.826463	NA	NA	2.67595	NA	0.257934	0.21	0.00182	0.0343	1.57e-09	0.000135	NA	0.0696	0.00728	0.311
9606	Homo sapiens	1906	EDN1	ARCND3, ET1, HDLCQ7, PPET1, QME	endothelin 1	endothelinNA|preproendothelinNA	6p24.1	6	NC_000006.12	12256464	12297194	plus	9	131240	NA	0.690633	0.857897	NA	1.03	0.323738	NA	0.908304	0.833962	NA	0.843966	0.0114	0.0136	0.18	8.47e-07	0.0118	NA	0.00383	0.00104	0.2
9606	Homo sapiens	5074	PAWR	PAR4, Par-4	pro-apoptotic WT1 regulator	PRKC apoptosis WT1 regulator protein|PRKC, apoptosis, WT1, regulator|WT1-interacting protein|prostate apoptosis response protein 4|prostate apoptosis response protein PAR-4|prostate apoptosis response-4|transcriptional repressor PAR4	12q21.2	12	NC_000012.12	79587791	79691097	minus	13	601936	-0.80725	NA	-0.510966	-0.689998	-0.408	NA	-0.403578	NA	NA	NA	0.0139546	0.542	0.000312	0.000502	0.000717	NA	0.00434	0.2	0.169	0.186
9606	Homo sapiens	6197	RPS6KA3	CLS, HU-3, ISPKNA, MAPKAPK1B, MRX19, RSK, RSK2, S6K-alpha3, p90-RSK2, pp90RSK2	ribosomal protein S6 kinase A3	ribosomal protein S6 kinase alpha-3|MAP kinase-activated protein kinase 1b|MAPK-activated protein kinase 1b|MAPKAP kinase 1b|MAPKAPKNAb|RSK-2|S6K-alpha-3|insulin-stimulated protein kinase 1|p90-RSK 3|ribosomal S6 kinase 2|ribosomal protein S6 kinase, 90kDa, polypeptide 3	Xp22.12	X	NC_000023.11	20149911	20267514	minus	27	300075	NA	0.308513	0.495761	0.399237	0.765	0.326997	NA	0.347615	0.548922	NA	0.829844	0.0101	0.00409	0.0196	6.82e-09	0.00949	0.243	0.0417	0.000761	0.935
9606	Homo sapiens	27324	TOX3	CAGF9, TNRC9	TOX high mobility group box family member 3	TOX high mobility group box family member 3|CAG trinucleotide repeat-containing gene F9 protein|trinucleotide repeat-containing gene 9 protein	16q12.1	16	NC_000016.10	52436415	52547802	minus	10	611416	NA	NA.0249293	-2.56459	-2.71859	NA.87	NA.5860333	-0.797811	NA	-0.595765	NA	0.547271	0.0419	6.1e-06	4.74e-07	4.12e-07	7.87e-07	2.94e-06	0.264	0.0218	0.578
9606	Homo sapiens	51246	SHISA5	SCOTIN	shisa family member 5	protein shisa-5|putative NF-kappa-B-activating protein 120|shisa homolog 5	3p21.31	3	NC_000003.12	48467798	48504826	minus	10	607290	NA	NA	NA	NA	-0.21	-0.14911	-0.421885	-0.433034	-0.43738	NA	NA	NA	NA	NA	0.0218	0.000886	0.000178	0.0102	0.00615	0.277
9606	Homo sapiens	966	CD59	16.3A5, 1F5, EJ16, EJ30, EL32, G344, HRF-20, HRF20, MAC-IP, MACIF, MEM43, MIC11, MIN1, MIN2, MIN3, MIRL, MSK21, p18-20	CD59 molecule (CD59 blood group)	CD59 glycoprotein|1F5 antigen|20 kDa homologous restriction factor|CD59 antigen p18-20 (antigen identified by monoclonal antibodies 16.3A5, EJ16, EJ30, EL32 and G344)|CD59 molecule, complement regulatory protein|Ly-6-like protein|MEM43 antigen|T cell-activating protein|human leukocyte antigen MIC11|lymphocytic antigen CD59/MEM43|membrane attack complex (MAC) inhibition factor|membrane attack complex inhibition factor|membrane inhibitor of reactive lysis|protectin|surface anitgen recognized by monoclonal antibody 16.3A5	11p13	11	NC_000011.10	33703010	33736479	minus	8	107271	0.613985	NA	NA	NA	0.537	NA	NA	NA	0.411703	-0.218564	0.040019	0.0955	0.128	0.549	1.68e-05	0.142	0.946	0.137	0.041	0.0354
9606	Homo sapiens	8452	CUL3	CUL-3, PHA2E	cullin 3	cullin-3	2q36.2	2	NC_000002.12	224470150	224585397	minus	20	603136	NA	-0.177718	-0.275702	-0.283803	-0.389	NA	NA	-0.416097	NA	NA	0.787559	0.0482	0.00453	0.0458	0.000219	0.581	0.0967	0.039	0.142	0.106
9606	Homo sapiens	10036	CHAF1A	CAFNA, CAF1, CAF1B, CAF1P150, P150	chromatin assembly factor 1 subunit A	chromatin assembly factor 1 subunit A|CAFNA subunit A|CAF-I 150 kDa subunit|CAF-I p150|CTB-50L17.7|chromatin assembly factor I (150 kDa)|chromatin assembly factor I p150 subunit|hp150	19p13.3	19	NC_000019.10	4402596	4448322	plus	18	601246	NA	NA	0.371416	0.571223	0.296	0.236849	-0.425671	0.261766	NA	NA	0.266141	0.29	0.00602	0.000136	0.00526	0.0381	0.000212	0.0396	0.0926	0.342
9606	Homo sapiens	2817	GPC1	glypican	glypican 1	glypicanNA|glypican proteoglycan 1	2q37.3	2	NC_000002.12	240435698	240468078	plus	10	600395	NA	-0.462324	-0.735643	NA	-0.765	NA	NA	-0.708	-0.622446	0.242065	0.301678	0.0033	0.000487	0.0596	2.91e-07	0.342	0.236	0.000605	0.00424	0.0218
9606	Homo sapiens	1203	CLN5	NCL	CLN5, intracellular trafficking protein	ceroid-lipofuscinosis neuronal protein 5|ceroid-lipofuscinosis, neuronal 5	13q22.3	13	NC_000013.11	76991924	77002517	plus	5	608102	NA	NA	NA	NA	0.201	-0.251636	NA	-0.325495	NA	-0.409972	0.370192	0.142	0.0649	0.0802	0.0395	0.000199	0.592	0.0464	0.0515	0.000768
9606	Homo sapiens	10228	STX6		syntaxin 6	syntaxin-6	1q25.3	1	NC_000001.11	180949690	181023121	minus	9	603944	NA	NA	NA	0.686883	0.437	NA	NA	0.683199	0.396527	0.328839	0.299409	0.0718	0.136	1.88e-06	0.000127	0.944	0.142	0.00977	0.0386	0.00959
9606	Homo sapiens	3140	MR1	HLALS	major histocompatibility complex, class I-related	major histocompatibility complex class I-related gene protein|MHC class I-like antigen MRNA|MHC class-I related-gene protein|major histocompatibility complex, class I-like sequence	1q25.3	1	NC_000001.11	181033379	181061938	plus	8	600764	NA.04771027	NA	NA	-0.384966	-0.334	NA	-0.298538	NA	NA	-0.317943	0.0356901	0.242	0.0583	0.00122	0.0271	0.162	0.0116	0.205	0.573	0.0398
9606	Homo sapiens	5834	PYGB	GPBB	glycogen phosphorylase B	glycogen phosphorylase, brain form|phosphorylase, glycogen; brain	20p11.21	20	NC_000020.11	25248070	25298012	plus	20	138550	NA	NA	NA	0.531706	0.00821	NA	-0.422241	NA	0.435939	NA	0.796613	0.142	0.128	0.0477	0.0272	0.0702	0.0156	0.0558	0.00229	0.425
9606	Homo sapiens	9659	PDE4DIP	CMYA2, MMGL	phosphodiesterase 4D interacting protein	myomegalin|cardiomyopathy-associated protein 2|myomegalin/phosphodiesterase 4D interacting protein variant 8	1q21.2	1	NC_000001.11	148808167	149051277	plus	54	608117	NA	NA	NA	NA	NA	NA	NA	-0.385112	NA	0.356438	0.0526081	0.0775	0.216	0.242	0.206	0.455	0.0983	0.0348	0.0859	0.0238
9606	Homo sapiens	221184	CPNE2	COPN2, CPN2	copine 2	copine-2|copine II	16q13	16	NC_000016.10	57092543	57147966	plus	16	604206	NA	NA	NA	NA	0.716	1.43701	NA	0.5711	0.367163	NA	NA	NA	NA	NA	2.52e-09	4.09e-05	NA	0.00021	0.0354	0.135
9606	Homo sapiens	54065	SMIM11A	C21orf51, FAM165B, SMIM11, SMIM11B	small integral membrane protein 11A	small integral membrane protein 11A|family with sequence similarity 165, member B|protein FAM165B|small integral membrane protein 11	21q22.11-q22.12	21	NC_000021.9	34375450	34402777	plus	6		NA	NA	NA	NA	-0.382	-0.400973	NA.10721029	-0.4345	NA	-0.203937	NA	NA	NA	NA	0.000122	0.00325	7.83e-05	0.017	0.481	0.0219
9606	Homo sapiens	2048	EPHB2	CAPB, DRT, EK5, EPHT3, ERK, Hek5, PCBC, Tyro5	EPH receptor B2	ephrin type-B receptor 2|EPH-like kinase 5|developmentally-regulated Eph-related tyrosine kinase|elk-related tyrosine kinase|eph tyrosine kinase 3|protein-tyrosine kinase HEK5|renal carcinoma antigen NY-REN-47|tyrosine-protein kinase TYRO5|tyrosine-protein kinase receptor EPH-3	1p36.12	1	NC_000001.11	22710770	22921500	plus	17	600997	NA	0.356307	0.397894	0.335829	0.447	0.295968	-0.300771	NA	1.11852	NA	0.269914	0.0141	0.0134	0.0287	5.76e-05	0.0111	0.0363	0.573	0.0425	0.183
9606	Homo sapiens	23410	SIRT3	SIR2L3	sirtuin 3	NAD-dependent protein deacetylase sirtuin-3, mitochondrial|NAD-dependent deacetylase sirtuin-3, mitochondrial|SIR2-like protein 3|mitochondrial nicotinamide adenine dinucleotide-dependent deacetylase|regulatory protein SIR2 homolog 3|silent mating type information regulation 2, S.cerevisiae, homolog 3|sir2-like 3|sirtuin type 3	11p15.5	11	NC_000011.10	215030	236950	minus	9	604481	NA	NA	NA	-0.540513	-0.41	-0.554587	NA	-0.417268	-0.479137	NA	0.52861	0.157	0.169	0.0467	5.58e-08	0.000188	NA	0.0016	0.0109	0.201
9606	Homo sapiens	140461	ASB8	PP14212	ankyrin repeat and SOCS box containing 8	ankyrin repeat and SOCS box protein 8	12q13.11	12	NC_000012.12	48147788	48157595	minus	7	615053	NA	-0.215635	-0.330977	-0.4329	-0.397	NA	NA	NA	-0.36958	NA	0.618199	0.0298	0.00991	0.00152	7.87e-08	0.254	NA	0.0899	0.0182	0.0555
9606	Homo sapiens	10553	HTATIP2	CC3, SDR44U1, TIP30	HIVNA Tat interactive protein 2	oxidoreductase HTATIP2|30 kDa HIVNA TAT-interacting protein|HIVNA TAT-interactive protein 2|HIVNA Tat interactive protein 2, 30kDa|Tat-interacting protein (30kD)|short chain dehydrogenase/reductase family 44U, member 1	11p15.1	11	NC_000011.10	20363685	20383783	plus	6	605628	NA	NA	NA	NA	0.52	0.493082	NA	0.542504	NA	NA	0.201107	0.174	0.733	0.0588	9.84e-06	0.00164	NA	0.00419	0.0507	0.0662
9606	Homo sapiens	55256	ADI1	APL1, ARD, Fe-ARD, HMFT1638, MTCBP1, Ni-ARD, SIPL, mtnD	acireductone dioxygenase 1	1,2-dihydroxy-3-keto-5-methylthiopentene dioxygenase|MT1-MMP cytoplasmic tail-binding proteinNA|acireductone dioxygenase (Fe(2+)-requiring)|acireductone dioxygenase (Ni(2+)-requiring)|membrane-type 1 matrix metalloproteinase cytoplasmic tail binding proteinNA|submergence induced protein 2|submergence-induced protein-like factor	2p25.3	2	NC_000002.12	3497919	3519579	minus	5	613400	NA	NA	0.565239	0.522706	0.446	0.207221	NA	0.402176	0.689889	NA	0.242949	0.152	0.00925	0.0131	2.95e-06	0.00264	0.38	0.0362	0.00103	0.242
9606	Homo sapiens	7412	VCAM1	CD106, INCAMNA00	vascular cell adhesion molecule 1	vascular cell adhesion protein 1|CD106 antigen	1p21.2	1	NC_000001.11	100719640	100739045	plus	9	192225	NA	0.815623	0.504327	0.975303	0.739	0.189496	0.252695	0.639161	NA	NA	0.659731	0.00524	0.0381	0.000525	0.000124	0.0353	0.043	0.0294	0.41	0.641
9606	Homo sapiens	7389	UROD	PCT, UPD	uroporphyrinogen decarboxylase	uroporphyrinogen decarboxylase|uroporphyrinogen III decarboxylase	1p34.1	1	NC_000001.11	45012133	45015669	plus	10	613521	NA	NA	NA	NA	0.0215	NA	-0.797489	NA	NA	NA	0.10798	0.0797	0.243	0.074	0.0178	0.237	1.68e-07	0.746	0.135	0.126
9606	Homo sapiens	783	CACNB2	CACNLB2, CAVB2, MYSB	calcium voltage-gated channel auxiliary subunit beta 2	voltage-dependent L-type calcium channel subunit beta-2|CAB2|calcium channel voltage-dependent subunit beta 2|calcium channel, voltage-dependent, beta 2 subunit|lambert-Eaton myasthenic syndrome antigen B|myasthenic (Lambert-Eaton) syndrome antigen B	10p12.33-p12.31	10	NC_000010.11	18140560	18545881	plus	20	600003	NA	NA	NA	NA	0.0285	NA	0.390387	NA	NA	-0.170311	0.218569	0.141	0.29	0.189	0.00858	0.317	0.000123	0.0827	0.343	0.0405
9606	Homo sapiens	80003	PCNX2	PCNXL2	pecanex homolog 2	pecanex-like protein 2	1q42.2	1	NC_000001.11	232984109	233295735	minus	37	617656	NA	NA	NA	0.431761	0.00578	0.289862	-0.605887	NA	NA	0.233864	0.183067	0.32	0.343	0.0249	0.0231	0.016	9.26e-06	0.334	0.205	0.0269
9606	Homo sapiens	54964	C1orf56	MENT	chromosome 1 open reading frame 56	protein MENT|methylated in normal thymocytes protein	1q21.3	1	NC_000001.11	151047783	151051420	plus	2		NA	NA	NA	NA	-0.696	NA	-0.542153	-0.559555	-0.638584	NA	0.894894	0.0753	0.143	0.266	2.07e-05	0.135	1.01e-07	0.00274	0.00312	0.0852
9606	Homo sapiens	219970	GLYATL2	BXMAS2NA0, GATF-B	glycine-N-acyltransferase like 2	glycine N-acyltransferase-like protein 2|acyl-CoA:glycine N-acyltransferase-like protein 2|glycine acyltransferase family-B	11q12.1	11	NC_000011.10	58834065	58905699	minus	8	614762	NA	NA	NA	NA	2.9	2.52249	NA	2.16315	2.094	NA	NA	NA	NA	NA	2.99e-14	5.3e-09	NA	1.36e-06	8.17e-05	0.136
9606	Homo sapiens	154214	RNF217	C6orf172, IBRDC1, OSTL, dJ84N20.1	ring finger protein 217	probable E3 ubiquitin-protein ligase RNF217|IBR domain containing 1|opposite STL	6q22.31	6	NC_000006.12	124962407	125092634	plus	17		NA	NA	NA	NA	0.251	0.801495	NA	0.274522	0.736187	NA	NA	NA	NA	NA	8.04e-05	4.62e-07	NA	0.046	0.0032	0.136
9606	Homo sapiens	3360	HTR4	5-HT4, 5-HT4R	5-hydroxytryptamine receptor 4	5-hydroxytryptamine receptor 4|5-hydroxytryptamine (serotonin) receptor 4, G protein-coupled|5-hydroxytryptamine receptor 4 transcript variant b2|5-hydroxytryptamine receptor 4 transcript variant b3|cardiac 5-HT4 receptor	5q32	5	NC_000005.10	148451032	148654527	minus	12	602164	NA	NA	NA	NA	0.00836	-0.563635	NA	NA	NA	NA	0.312701	0.312	0.131	0.0963	0.0353	0.0187	NA	0.299	0.298	0.169
9606	Homo sapiens	3840	KPNA4	IPOA3, QIP1, SRP3	karyopherin subunit alpha 4	importin subunit alpha-3|importin alpha Q1|importin subunit alpha-4|karyopherin alpha 4 (importin alpha 3)	3q25.33	3	NC_000003.12	160494995	160565588	minus	17	602970	NA	0.217893	NA	0.344159	0.683	0.19825	NA	0.464898	0.468323	NA	0.254656	0.0472	0.481	0.00464	2.48e-05	0.000827	NA	0.00145	0.00108	0.0905
9606	Homo sapiens	23339	VPS39	TLP, VAM6, hVam6p	VPS39, HOPS complex subunit	vam6/Vps39-like protein|TRAP1-like protein|vacuolar protein sorting 39 homolog	15q15.1	15	NC_000015.10	42158701	42208331	minus	28	612188	-0.634249	NA	NA	-0.566021	-0.295	-0.268175	NA	NA	NA	NA	0.0426233	0.756	0.0876	0.00787	6.61e-07	0.0127	NA	0.0907	0.0746	0.591
9606	Homo sapiens	23514	SPIDR	KIAA0146	scaffolding protein involved in DNA repair	DNA repair-scaffolding protein	8q11.21	8	NC_000008.11	47260878	47736001	plus	29	615384	NA	NA	NA	NA	-0.0926	NA	NA	NA	NA	-0.40953	0.115771	0.171	0.126	0.139	0.00517	NA	NA	0.278	0.198	0.00326
9606	Homo sapiens	51633	OTUD6B	CGI-77, DUBA-5, DUBA5, IDDFSDA	OTU domain containing 6B	OTU domain-containing protein 6B	8q21.3	8	NC_000008.11	91070196	91087095	plus	8	612021	NA	NA	NA	NA	0.275	NA	-0.494954	0.296915	NA	NA	NA	NA	NA	NA	0.0187	0.16	0.000289	0.0354	0.109	0.19
9606	Homo sapiens	55334	SLC39A9	ZIP-9, ZIP9	solute carrier family 39 member 9	zinc transporter ZIP9|solute carrier family 39 (zinc transporter), member 9|zinc transporter SLC39A9|zrt- and Irt-like protein 9	14q24.1	14	NC_000014.9	69398379	69462390	plus	9		NA	-0.232912	NA	0.564535	-0.558	-0.263037	NA	NA	NA	NA	0.0612331	0.04	0.177	0.0304	7.04e-09	0.00385	NA	0.437	0.202	0.0604
9606	Homo sapiens	7329	UBE2I	C358B7.1, P18, UBC9	ubiquitin conjugating enzyme E2 I	SUMO-conjugating enzyme UBC9|RING-type E3 SUMO transferase UBC9|SUMONA-protein ligase|SUMO-protein ligase|ubiquitin carrier protein 9|ubiquitin carrier protein I|ubiquitin conjugating enzyme 9|ubiquitin conjugating enzyme E2I|ubiquitin-conjugating enzyme E2I (UBC9 homolog, yeast)|ubiquitin-conjugating enzyme E2I (homologous to yeast UBC9)|ubiquitin-conjugating enzyme UbcE2A|ubiquitin-like protein SUMONA conjugating enzyme|ubiquitin-protein ligase E2I|ubiquitin-protein ligase I	16p13.3	16	NC_000016.10	1309153	1327018	plus	9	601661	-0.571067	-0.321959	-0.534721	-0.447745	NA.07	NA	NA	-0.3447	NA	NA	0.0031521	0.0104	3.53e-05	0.00121	6.88e-11	0.723	NA	0.0454	0.963	0.0911
9606	Homo sapiens	10403	NDC80	HEC, HEC1, HsHec1, KNTC2, TID3, hsNDC80	NDC80, kinetochore complex component	kinetochore protein NDC80 homolog|NDC80 homolog, kinetochore complex component|NDC80 kinetochore complex component homolog|highly expressed in cancer protein|highly expressed in cancer, rich in leucine heptad repeats|kinetochore associated 2|kinetochore protein Hec1|kinetochore-associated protein 2|retinoblastoma-associated protein HEC	18p11.32	18	NC_000018.10	2571511	2616635	plus	17	607272	NA	0.633156	0.679001	0.739048	1.13	0.549488	0.466103	0.730853	NA	NA	0.824015	0.0177	0.0438	0.00445	2.16e-09	2.27e-06	0.00221	0.00108	0.201	0.575
9606	Homo sapiens	79932	KIAA0319L	AAVR, AAVRL	KIAA0319 like	dyslexia-associated protein KIAA0319-like protein|AAV receptor|AAV receptor like|adeno-associated virus receptor|polycystic kidney disease 1-related	1p34.3	1	NC_000001.11	35433490	35557670	minus	26	613535	NA	-0.428359	-0.712881	-0.555056	-0.508	-0.219058	NA	NA	NA	NA	0.371987	0.0339	0.000394	0.0252	5.17e-09	3.47e-05	NA	0.0912	0.0623	0.264
9606	Homo sapiens	6595	SMARCA2	BAF190, BRM, NCBRS, SNF2, SNF2L2, SNF2LA, SWI2, Sth1p, hBRM, hSNF2a	SWI/SNF related, matrix associated, actin dependent regulator of chromatin, subfamily a, member 2	probable global transcription activator SNF2L2|ATP-dependent helicase SMARCA2|BAF190B|BRG1-associated factor 190B|SNF2-alpha|SNF2/SWI2-like protein 2|SWI/SNF-related matrix-associated actin-dependent regulator of chromatin a2|brahma homolog|global transcription activator homologous sequence|protein brahma homolog|sucrose nonfermenting 2-like protein 2	9p24.3	9	NC_000009.12	2015219	2193624	plus	38	600014	NA	NA	-0.715035	0.404253	0.362	NA	0.543992	NA	NA	-0.321706	0.168822	0.244	0.00404	0.00302	0.000121	0.434	0.0109	0.238	0.0906	0.0118
9606	Homo sapiens	51660	MPC1	BRP44L, CGINA29, MPYCD, SLC54A1, dJ68L15.3	mitochondrial pyruvate carrier 1	mitochondrial pyruvate carrier 1|HSPC040 protein|brain protein 44-like protein	6q27	6	NC_000006.12	166364919	166383013	minus	7	614738	NA	NA	0.465107	NA	0.311	NA	NA	NA	NA	0.226719	0.210905	0.0559	0.000212	0.313	0.000271	0.242	0.0529	0.0617	0.344	0.0111
9606	Homo sapiens	23161	SNX13	RGS-PX1	sorting nexin 13	sorting nexinNA3|rgs domain- and phox domain-containing protein	7p21.1	7	NC_000007.14	17790761	17940518	minus	32	606589	NA	NA	NA	0.282406	-0.571	NA	0.482839	-0.370257	-0.408914	NA	0.160357	0.611	0.166	0.0458	9.52e-07	0.244	0.00135	0.0158	0.015	0.0708
9606	Homo sapiens	2737	GLI3	ACLS, GCPSNA90, GLI3FL, PAP-A, PAPA, PAPA1, PAPB, PHS, PPDIV, GLI3	GLI family zinc finger 3	transcriptional activator GLI3|GLI-Kruppel family member GLI3|glioma-associated oncogene family zinc finger 3|oncogene GLI3|zinc finger protein GLI3	7p14.1	7	NC_000007.14	41960949	42237019	minus	17	165240	NA	NA	-0.703438	-0.48905	-0.79	-0.808666	NA	NA.14882948	NA.4532218	NA	0.607011	0.0914	1.51e-06	0.00264	1.06e-09	1.5e-13	NA	0.000168	4.07e-07	0.691
9606	Homo sapiens	4647	MYO7A	DFNA11, DFNB2, MYOVIIA, MYU7A, NSRD2, USH1B	myosin VIIA	unconventional myosin-VIIa|myosin VIIA (Usher syndrome 1B (autosomal recessive, severe))	11q13.5	11	NC_000011.10	77128192	77215241	plus	55	276903	NA	NA	NA	0.364624	NA	NA	0.233876	NA	NA	0.122003	0.0686442	0.199	0.166	0.00336	0.0825	0.108	0.0313	0.295	0.108	0.0464
9606	Homo sapiens	79930	DOK3	DOKL	docking protein 3	docking protein 3|Dok-like protein|downstream of tyrosine kinase 3	5q35.3	5	NC_000005.10	177501904	177510507	minus	8	611435	-0.912652	NA	NA	NA	0.404	0.318532	NA	0.396016	0.362157	-0.174066	0.0126009	0.406	0.0917	0.432	0.0002	0.0438	NA	0.033	0.0406	0.0212
9606	Homo sapiens	116113	FOXP4	hFKHLA	forkhead box P4	forkhead box protein P4|fork head-related protein like A|winged-helix repressor FOXP4	6p21.1	6	NC_000006.12	41546426	41602384	plus	21	608924	NA	NA	NA	NA	0.447	NA	0.746236	NA	NA	0.325638	NA	NA	NA	NA	0.000103	0.0644	1.12e-06	0.0859	0.191	0.0241
9606	Homo sapiens	389289	ANXA2R	AX2R, AXIIR, C5orf39	annexin A2 receptor	annexin-2 receptor|annexin II receptor	5p12	5	NC_000005.10	43039080	43040345	minus	1	611296	NA	NA	NA	NA	0.453	0.281252	-0.759725	0.621939	NA	NA	NA	NA	NA	NA	0.00045	0.0188	1.55e-06	0.00321	0.125	0.191
9606	Homo sapiens	56342	PPAN	BXDC3, SSF, SSFNA, SSF1, SSF2	peter pan homolog (Drosophila)	suppressor of SWI4 1 homolog|brix domain-containing protein 3|homolog of S. cerevisiae SSF1|second-step splicing factor 1|suppressor of sterile four 1	19p13.2	19	NC_000019.10	10106223	10111299	plus	12	607793	NA	NA	NA	NA	NA	0.185949	NA	0.425444	0.436751	NA	NA	NA	NA	NA	NA	0.0223	NA	0.00779	0.0365	NA
9606	Homo sapiens	655	BMP7	OPNA	bone morphogenetic protein 7	bone morphogenetic protein 7|osteogenic protein 1	20q13.31	20	NC_000020.11	57168753	57266651	minus	7	112267	NA	NA	NA	NA	0.391	0.525295	NA	NA	0.941962	NA	0.0822395	0.314	0.231	0.123	0.00623	0.00142	NA	0.0841	0.0313	0.0629
9606	Homo sapiens	163486	DENND1B	C1ORF18, C1orf218, FAM31B	DENN domain containing 1B	DENN domain-containing protein 1B|DENN/MADD domain containing 1B|connecdenn 2|family with sequence similarity 31, member B	1q31.3	1	NC_000001.11	197504748	197782138	minus	30	613292	NA	NA	-0.842585	NA	NA	-0.558971	NA	-0.558162	NA	NA	0.135522	0.292	0.000123	0.314	0.0822	0.00105	NA	0.0307	0.191	0.129
9606	Homo sapiens	7368	UGT8	CGT, UGT4	UDP glycosyltransferase 8	2-hydroxyacylsphingosine 1-beta-galactosyltransferase|UDP-galactose-ceramide galactosyltransferase|ceramide UDP-galactosyltransferase|cerebroside synthase|uridine diphosphate glycosyltransferase 8	4q26	4	NC_000004.12	114597789	114687914	plus	10	601291	NA	0.706834	1.24119	1.67245	2.02	2.81909	NA	1.15413	1.01684	NA	0.91785	0.0298	8.91e-05	1.7e-05	4.97e-14	2.13e-05	0.565	6.22e-05	0.0444	0.156
9606	Homo sapiens	100506674	MRPS30-DT	BRCAT54	MRPS30 divergent transcript	breast cancer-associated transcript 54	5p12	5	NC_000005.10	44744328	44808793	minus	4		NA	NA	NA	NA	NA	NA	NA	-2.30532	NA	NA	NA	NA	NA	NA	NA	NA	NA	4.87e-05	NA	NA
9606	Homo sapiens	387647	PTCHD3P1		patched domain containing 3 pseudogene 1		10p11.23	10	NC_000010.11	29421476	29422238	minus	0		NA	NA	NA	NA	NA	NA	0.534372	NA	NA	NA	NA	NA	NA	NA	NA	NA	4.88e-05	NA	NA	NA
9606	Homo sapiens	10235	RASGRP2	CALDAG-GEFI, CDC25L	RAS guanyl releasing protein 2	RAS guanyl-releasing protein 2|F25B3.3 kinase-like protein|RAS guanyl nucleotide-releasing protein 2|RAS guanyl releasing protein 2 (calcium and DAG-regulated)|calcium and DAG-regulated guanine nucleotide exchange factor I|calcium and diacylglycerol-regulated guanine nucleotide exchange factor I|cdc25-like protein|guanine exchange factor MCG7	11q13.1	11	NC_000011.10	64726911	64745456	minus	23	605577	NA	0.749216	NA	NA	0.17	NA	NA	NA	NA	0.204038	0.0988573	0.0223	0.203	0.106	0.0371	0.0747	NA	0.0841	0.582	0.0303
9606	Homo sapiens	9404	LPXN	LDPL	leupaxin	leupaxin	11q12.1	11	NC_000011.10	58526871	58578239	minus	13	605390	NA	0.427947	0.483314	NA	0.856	NA	NA	0.435822	NA	-0.221881	0.724841	0.00642	0.00267	0.138	3.86e-05	0.127	NA	0.00139	0.203	0.0431
9606	Homo sapiens	9825	SPATA2	PD1, PPP1R145, tamo	spermatogenesis associated 2	spermatogenesis-associated protein 2|protein phosphatase 1, regulatory subunit 145|spermatogenesis associated PD1|spermatogenesis-associated protein PD1	20q13.13	20	NC_000020.11	49903391	49915543	minus	6	607662	NA	-0.588523	NA	NA	-0.568	-0.282148	NA	-0.4516	-0.97694	NA	0.500256	0.02	0.186	0.126	3.77e-05	0.0466	NA	0.0123	0.0298	0.203
9606	Homo sapiens	29781	NCAPH2	CAPH2	non-SMC condensin II complex subunit H2	condensin-2 complex subunit H2|CAP-H2 subunit of the condensin II complex|CTA-384D8.36|chromosome-associated protein H2|kleisin beta	22q13.33	22	NC_000022.11	50508216	50524780	plus	21	611230	NA	NA	NA	0.241047	0.322	0.298803	NA	0.369254	NA	-0.124484	0.0939067	0.325	0.19	0.0209	0.00912	0.00119	NA	0.00217	0.203	0.0215
9606	Homo sapiens	64118	DUS1L	DUS1, PP3111	dihydrouridine synthase 1 like	tRNA-dihydrouridine(16/17) synthase [NAD(P)(+)]-like	17q25.3	17	NC_000017.11	82057872	82065821	minus	14		NA	NA	NA	0.297547	0.237	NA	NA	NA	NA	0.332101	0.113383	0.328	0.203	0.0146	0.0252	0.113	NA	0.168	0.145	0.00825
9606	Homo sapiens	11039	SMA4	SMA3, b55C20.2	glucuronidase beta pseudogene	Beta-glucuronidase-like protein SMA4|Putative beta-glucuronidase-like protein MGC156142	5q13.2	5	NC_000005.10	70127462	70290177	minus	12		NA	NA	-0.940358	NA.3571769	NA.03	NA	NA	NA	-0.567736	NA	0.752526	0.0513	0.000128	6.48e-05	1.93e-06	0.092	NA	0.0686	0.0495	0.534
9606	Homo sapiens	51429	SNX9	SDP1, SH3PX1, SH3PXD3A, WISP	sorting nexin 9	sorting nexin-9|SH3 and PX domain-containing protein 1|SH3 and PX domain-containing protein 3A|Wiskott-Aldrich syndrome protein (WASP) interactor protein	6q25.3	6	NC_000006.12	157716046	157945077	plus	22	605952	NA	NA	NA	NA	-0.332	-0.967351	-0.489037	-0.45299	-0.444736	NA	NA	NA	NA	NA	6.76e-05	0.0248	1.79e-05	6.25e-05	0.000823	0.195
9606	Homo sapiens	51155	JPT1	ARM2, HN1, HN1A	Jupiter microtubule associated homolog 1	jupiter microtubule associated homolog 1|androgen-regulated protein 2|hematological and neurological expressed 1 protein	17q25.1	17	NC_000017.11	75135243	75154683	minus	7		NA	NA	0.456814	NA	0.668	0.358467	0.638793	0.668109	0.751764	NA	0.244899	0.17	0.0488	0.428	7.06e-05	0.0034	0.000491	0.00106	0.00254	0.174
9606	Homo sapiens	3082	HGF	DFNB39, F-TCFB, HPTA, SF, HGF	hepatocyte growth factor	hepatocyte growth factor|fibroblast-derived tumor cytotoxic factor|hepatocyte growth factor (hepapoietin A; scatter factor)|hepatopoietin-A|lung fibroblast-derived mitogen	7q21.11	7	NC_000007.14	81699006	81770438	minus	20	142409	NA	NA	NA	NA	-0.3	-0.644158	-0.497903	NA	NA.1739754	0.303643	0.124462	0.332	0.265	0.0662	0.00415	5.9e-06	0.00063	0.345	0.0431	0.00282
9606	Homo sapiens	929	CD14		CD14 molecule	monocyte differentiation antigen CD14|myeloid cell-specific leucine-rich glycoprotein	5q31.3	5	NC_000005.10	140631728	140633701	minus	3	158120	NA	0.700621	0.672578	NA	0.563	NA	0.506374	NA	0.414758	NA	0.0986512	0.00626	0.00826	0.136	8.32e-05	0.554	1.97e-05	0.145	0.0456	0.275
9606	Homo sapiens	1487	CTBP1	BARS	C-terminal binding protein 1	C-terminal-binding protein 1|brefeldin A-ribosylated substrate	4p16.3	4	NC_000004.12	1211440	1250329	minus	16	602618	-0.763538	NA	-0.175454	NA	-0.202	NA	NA	-0.299581	-0.651721	0.133945	0.0006229	0.318	0.0457	0.257	0.00395	0.345	0.232	0.0488	0.0238	0.0419
9606	Homo sapiens	6710	SPTB	EL3, HS2, HSPTB1, SPH2	spectrin beta, erythrocytic	spectrin beta chain, erythrocytic|Sp beta|beta-I spectrin|membrane cytoskeletal protein|spectrin beta Tandil|spectrin beta chain, erythrocyte	14q23.3	14	NC_000014.9	64746283	64879892	minus	38	182870	NA	0.478934	NA	NA	0.00904	0.522175	-0.7407	NA	NA	NA	0.776581	0.0399	0.145	0.056	0.0476	0.00348	3.16e-11	0.0897	0.64	0.0593
9606	Homo sapiens	547	KIF1A	ATSV, C2orf20, HSN2C, MRD9, SPG30, UNC104	kinesin family member 1A	kinesin-like protein KIF1A|axonal transporter of synaptic vesicles|kinesin, heavy chain, member 1A, homolog of mouse|microtubule-based motor KIF1A|uncNA04- and KIF1A-related protein	2q37.3	2	NC_000002.12	240713764	240821025	minus	54	601255	NA	0.641171	0.687889	1.02529	0.624	1.82155	0.896048	NA	0.797775	NA	0.485039	0.0332	0.0431	0.00804	2.47e-05	8.62e-06	0.00183	0.15	0.045	0.27
9606	Homo sapiens	4591	TRIM37	MUL, POB1, TEF3	tripartite motif containing 37	E3 ubiquitin-protein ligase TRIM37|RING-B-box-coiled-coil protein|RING-type E3 ubiquitin transferase TRIM37|mulibrey nanism protein	17q22	17	NC_000017.11	58968068	59106921	minus	28	605073	NA	-0.541546	-0.53411	NA	NA	NA	0.39845	NA	-0.418282	NA	0.0802259	0.000352	0.011	0.0635	0.0631	0.32	0.00039	0.345	0.0493	0.279
9606	Homo sapiens	28960	DCPS	ARS, DCS1, HINT-5, HINT5, HSL1, HSPC015	decapping enzyme, scavenger	m7GpppX diphosphatase|5'-(N(7)-methyl 5'-triphosphoguanosine)-[mRNA] diphosphatase|decapping scavenger enzyme|heat shock-like protein 1|hint-related 7meGMP-directed hydrolase|histidine triad nucleotide-binding protein 5|histidine triad protein member 5|homolog of C. elegans 7meGMP-directed hydrolase dcsNA|mRNA decapping enzyme|scavenger mRNA-decapping enzyme DcpS	11q24.2	11	NC_000011.10	126303301	126345754	plus	8	610534	NA	NA	0.717989	NA	0.545	NA	0.841788	0.450804	0.463223	NA	0.589972	0.245	0.0121	0.217	9.96e-05	0.136	0.000212	0.00466	0.00294	0.24
9606	Homo sapiens	55526	DHTKD1	AMOXAD, CMT2Q	dehydrogenase E1 and transketolase domain containing 1	probable 2-oxoglutarate dehydrogenase E1 component DHKTD1, mitochondrial|dehydrogenase E1 and transketolase domain-containing protein 1	10p14	10	NC_000010.11	12068917	12123228	plus	17	614984	NA	NA	NA	NA	0.378	NA	NA	0.447959	NA	NA	0.482502	0.0556	0.0767	0.0798	0.00322	0.0888	0.245	0.0128	0.167	0.229
9606	Homo sapiens	83604	TMEM47	BCMP1, TM4SF10, VAB-9	transmembrane protein 47	transmembrane protein 47|brain cell membrane protein 1|transmembrane 4 superfamily member 10	Xp21.1	X	NC_000023.11	34627064	34657288	minus	3	300698	1.04641	0.848786	NA	0.857614	NA	0.448802	-0.437399	NA	NA	NA	0.0201849	0.00248	0.192	0.0394	0.196	0.0025	0.0013	0.288	0.201	0.345
9606	Homo sapiens	1117	CHI3L2	CHIL2, YKL-39, YKL39	chitinase 3 like 2	chitinase-3-like protein 2|chondrocyte protein 39	1p13.2	1	NC_000001.11	111227659	111243440	plus	11	601526	NA	NA	0.477907	1.18962	2.21	1.01646	NA	0.971182	1.63824	NA	0.651763	0.0925	0.046	7.44e-06	8.49e-10	0.000101	NA	0.00123	0.000201	0.634
9606	Homo sapiens	161823	ADAL		adenosine deaminase like	adenosine deaminase-like protein	15q15.3	15	NC_000015.10	43330351	43354555	plus	14		NA	NA	NA	NA	-0.0928	-0.611101	NA	NA	NA	-0.313006	NA	NA	NA	NA	0.027	8.51e-08	NA	0.138	0.0574	0.00162
9606	Homo sapiens	84318	CCDC77		coiled-coil domain containing 77	coiled-coil domain-containing protein 77	12p13.33	12	NC_000012.12	389350	442642	plus	14		NA	NA	NA	NA	0.635	0.436125	NA	0.366309	0.401254	NA	NA	NA	NA	NA	2.82e-07	1.86e-06	NA	0.0187	0.0379	0.138
9606	Homo sapiens	84295	PHF6	BFLS, BORJ, CENP-31	PHD finger protein 6	PHD finger protein 6|PHD-like zinc finger protein|centromere protein 31	Xq26.2	X	NC_000023.11	134373312	134428792	plus	10	300414	NA	NA	NA	NA	0.351	NA	NA	NA	NA	-0.173547	NA	NA	NA	NA	1.04e-07	0.192	0.0811	0.14	0.0779	0.0235
9606	Homo sapiens	1535	CYBA	p22-PHOX	cytochrome b-245 alpha chain	cytochrome b-245 light chain|cytochrome b light chain|cytochrome b(558) alpha chain|cytochrome b(558) alpha-subunit|cytochrome b, alpha polypeptide|cytochrome b-245, alpha polypeptide|cytochrome b558 subunit alpha|flavocytochrome b-558 alpha polypeptide|neutrophil cytochrome b 22 kDa polypeptide|p22 phagocyte B-cytochrome|p22phox|superoxide-generating NADPH oxidase light chain subunit	16q24.2	16	NC_000016.10	88643289	88651084	minus	7	608508	NA	NA	0.496162	NA	0.641	NA	NA	0.590113	0.404247	NA	0.314932	0.0532	0.0375	0.0985	0.000158	0.0581	NA	0.00179	0.0297	0.218
9606	Homo sapiens	1514	CTSL	CATL1, MEP, CTSL	cathepsin L	cathepsin L1|major excreted protein	9q21.33	9	NC_000009.12	87725437	87731469	plus	9	116880	NA	0.517754	0.671948	NA	0.436	NA	NA	NA	NA	NA	0.314976	0.0123	0.00457	0.149	1.22e-05	0.0809	NA	0.258	0.145	0.12
9606	Homo sapiens	9628	RGS6	GAP, HA117, S914	regulator of G protein signaling 6	regulator of G-protein signaling 6|regulator of G-protein signalling 6	14q24.2	14	NC_000014.9	71932100	72632478	plus	36	603894	NA	NA	NA	NA	0.0108	0.79508	NA	NA	1.5209	NA	0.245667	0.315	0.196	0.159	0.0399	4.07e-05	NA	0.244	0.0424	0.0826
9606	Homo sapiens	22862	FNDC3A	FNDC3, HUGO, bA203I16.1, bA203I16.5	fibronectin type III domain containing 3A	fibronectin type-III domain-containing protein 3A|human gene expressed in odontoblasts	13q14.2	13	NC_000013.11	48975241	49209779	plus	34	615794	NA	NA	NA	NA	NA	-0.129093	NA	-0.36352	NA	-0.18813	0.116503	0.217	0.315	0.228	0.0619	0.0359	NA	0.018	0.193	0.0398
9606	Homo sapiens	9814	SFI1	PISD, PPP1R139, hSfi1p	SFI1 centrin binding protein	protein SFI1 homolog|Sfi1 homolog, spindle assembly associated|homolog of yeast Sfi1|protein phosphatase 1, regulatory subunit 139	22q12.2	22	NC_000022.11	31496139	31618554	plus	34	612765	NA	-0.284205	-0.351949	-0.672406	-0.917	NA	-0.337912	NA	-0.523725	NA	0.145397	0.0405	0.033	0.00192	9.23e-07	0.545	0.0123	0.133	0.00447	0.598
9606	Homo sapiens	1717	DHCR7	SLOS	7-dehydrocholesterol reductase	7-dehydrocholesterol reductase|7-DHC reductase|delta-7-dehydrocholesterol reductase|putative sterol reductase SR-2|sterol delta-7-reductase	11q13.4	11	NC_000011.10	71434411	71448431	minus	9	602858	NA	NA	0.556147	0.467844	0.612	0.980855	-0.392964	0.558885	0.671891	NA	0.310615	0.492	0.00305	0.0456	0.00075	1.81e-07	0.0087	0.00749	0.0227	0.235
9606	Homo sapiens	509	ATP5F1C	ATP5C, ATP5C1, ATP5CL1	ATP synthase F1 subunit gamma	ATP synthase subunit gamma, mitochondrial|ATP synthase gamma chain, mitochondrial|ATP synthase, H+ transporting, mitochondrial F1 complex, gamma polypeptide 1|F-ATPase gamma subunit|mitochondrial ATP synthase, gamma subunit 1	10p14	10	NC_000010.11	7788104	7807801	plus	10	108729	-0.640703	0.503307	0.306309	0.439076	0.267	NA	NA	0.514931	NA	0.372838	0.0458102	0.00285	0.00568	0.00727	0.000912	0.263	0.33	0.00559	0.391	0.00238
9606	Homo sapiens	144406	WDR66	CFAP251, CaM-IP4	WD repeat domain 66	cilia- and flagella-associated protein 251|WD repeat-containing protein 66	12q24.31	12	NC_000012.12	121918557	122003927	plus	23		NA	NA	NA	NA	0.146	NA	0.646865	-0.542831	NA.0350331	-0.200749	NA	NA	NA	NA	0.0261	0.475	0.00997	0.000762	0.0192	0.0105
9606	Homo sapiens	7035	TFPI	EPI, LACI, TFI1, TFPI	tissue factor pathway inhibitor	tissue factor pathway inhibitor|anti-convertin|extrinsic pathway inhibitor|tissue factor pathway inhibitor (lipoprotein-associated coagulation inhibitor)	2q32.1	2	NC_000002.12	187464230	187554498	minus	13	152310	NA	0.512071	0.728201	0.568816	0.338	NA	-0.285374	NA	NA	NA	0.627788	0.0174	0.0118	0.0318	0.0239	0.871	0.00552	0.0826	0.125	0.146
9606	Homo sapiens	5346	PLIN1	FPLD4, PERI, PLIN	perilipin 1	perilipinNA|lipid droplet-associated protein	15q26.1	15	NC_000015.10	89664365	89679417	minus	10	170290	NA	NA	NA	NA.6505936	NA	-0.88948	-0.267353	-0.658244	NA.259691	NA	0.15178	0.125	0.06	0.000107	0.246	0.0151	0.00945	0.0461	0.0176	0.891
9606	Homo sapiens	2184	FAH		fumarylacetoacetate hydrolase	fumarylacetoacetase|FAA|beta-diketonase|fumarylacetoacetate hydrolase (fumarylacetoacetase)	15q25.1	15	NC_000015.10	80152891	80186582	plus	14	613871	NA	NA	-0.513211	-0.64898	-0.446	-0.321996	-0.400076	NA	NA	NA	0.957663	0.246	0.00956	0.000924	0.0106	9.1e-06	9.37e-05	0.084	0.165	0.0891
9606	Homo sapiens	51755	CDK12	CRK7, CRKR, CRKRS	cyclin dependent kinase 12	cyclin-dependent kinase 12|CDC2-related protein kinase 7|Cdc2-related kinase, arginine/serine-rich|cell division cycle 2-related protein kinase 7|cell division protein kinase 12	17q12	17	NC_000017.11	39461486	39567560	plus	27	615514	-0.560045	NA	NA	NA	0.497	NA	NA	0.327856	NA	NA	0.0322391	0.403	0.764	0.146	0.00617	0.0776	0.0933	0.017	0.122	0.113
9606	Homo sapiens	90141	EFCAB11	C14orf143	EF-hand calcium binding domain 11	EF-hand calcium-binding domain-containing protein 11|EF-hand domain-containing protein C14orf143	14q32.11	14	NC_000014.9	89794984	89954777	minus	8		NA	NA	-0.371008	-0.58035	-0.996	-0.25823	NA	NA	NA	-0.20514	0.929245	0.0577	0.0139	3.56e-05	1.51e-10	0.00951	0.394	0.146	0.077	0.0229
9606	Homo sapiens	79758	DHRS12	SDR40C1	dehydrogenase/reductase 12	dehydrogenase/reductase SDR family member 12|dehydrogenase/reductase (SDR family) member 12|short-chain dehydrogenase/reductase family 40C member 1	13q14.3	13	NC_000013.11	51754856	51804206	minus	14	616163	NA	-0.287459	-0.3017	0.959858	-0.496	NA	-0.46818	-0.328681	NA	NA	0.408766	0.00927	0.0462	0.00328	0.000144	0.146	2.73e-06	0.0393	0.0658	0.251
9606	Homo sapiens	118924	FRA10AC1	C10orf4, F26C11.1-like, FRA10A	FRA10A associated CGG repeat 1	protein FRA10AC1|fragile site 10q23.3|fragile site, folic acid type, rare, fra(10)(q23.3) or fra(10)(q24.2) candidate 1|rare folic acid-type fragile site, FRA(10)(q23.3), candidate gene 1	10q23.33	10	NC_000010.11	93667883	93702572	minus	19	608866	NA	NA	NA	NA	-0.314	-0.284919	NA	-0.29432	NA	-0.295573	NA	NA	NA	NA	9.3e-05	0.00596	0.154	0.0121	0.193	0.00302
9606	Homo sapiens	6875	TAF4B	SPGF13, TAF2C2, TAFII105	TATA-box binding protein associated factor 4b	transcription initiation factor TFIID subunit 4B|TAF(II)105|TAF4b RNA polymerase II, TATA box binding protein (TBP)-associated factor, 105kDa|TATA box binding protein (TBP)-associated factor 4B|TATA box binding protein (TBP)-associated factor, RNA polymerase II, C2, 105kD|transcription initiation factor TFIID 105 kDa subunit	18q11.2	18	NC_000018.10	26226491	26391685	plus	17	601689	NA	NA	NA	0.376489	1.09	NA	NA	NA	1.7646	NA	0.315913	0.215	0.225	0.00582	2.91e-10	NA	0.156	0.0901	0.00701	0.139
9606	Homo sapiens	153241	CEP120	CCDC100, JBTS31, SRTD13	centrosomal protein 120	centrosomal protein of 120 kDa|centrosomal protein 120kDa|coiled-coil domain-containing protein 100	5q23.2	5	NC_000005.10	123344885	123423592	minus	21	613446	NA	NA	NA	NA	-0.35	NA	NA	-0.422202	-0.386802	-0.286924	NA	NA	NA	NA	1.78e-05	0.139	NA	0.017	0.00513	0.00289
9606	Homo sapiens	63979	FIGNL1		fidgetin like 1	fidgetin-like protein 1	7p12.2	7	NC_000007.14	50437327	50450390	minus	5	615383	NA	NA	NA	NA	0.651	NA	NA	0.297965	NA	NA	NA	NA	NA	NA	4.44e-05	0.139	NA	0.0336	0.0584	0.124
9606	Homo sapiens	84816	RTN4IP1	NIMP, OPA10	reticulon 4 interacting protein 1	reticulon-4-interacting protein 1, mitochondrial|NOGO-interacting mitochondrial protein	6q21	6	NC_000006.12	106559237	106630921	minus	14	610502	NA	NA	NA	NA	0.605	0.280925	NA	0.427616	0.629856	NA	NA	NA	NA	NA	4.98e-05	0.000145	NA	0.000562	0.000306	0.139
9606	Homo sapiens	202243	CCDC125	KENAE	coiled-coil domain containing 125	coiled-coil domain-containing protein 125|Kenae	5q13.2	5	NC_000005.10	69273087	69333069	minus	17	613781	NA	NA	NA	NA	NA.22	-0.455232	NA	NA	-0.842405	NA	NA	NA	NA	NA	1.59e-14	0.0468	NA	0.139	0.0011	0.127
9606	Homo sapiens	24137	KIF4A	KIF4, KIF4G1, MRX100	kinesin family member 4A	chromosome-associated kinesin KIF4A|chromokinesin-A	Xq13.1	X	NC_000023.11	70290029	70420924	plus	31	300521	NA	NA	0.311608	0.429922	1.1	0.546324	NA	0.31881	NA	NA	0.194025	0.118	0.0277	0.00553	3.86e-07	0.000602	NA	0.0467	0.761	0.205
9606	Homo sapiens	22909	FAN1	KIAA1018, KMIN, MTMR15, hFAN1	FANCD2 and FANCI associated nuclease 1	fanconi-associated nuclease 1|FANCD2/FANCI-associated nuclease 1|coiled-coil domain-containing protein MTMR15|fanconi anemia associated nuclease 1|myotubularin-related protein 15	15q13.3	15	NC_000015.10	30903695	30943108	plus	17	613534	NA	NA	-0.253155	NA	-0.314	-0.196152	NA	-0.420778	-0.471172	NA	0.11774	0.0898	0.0349	0.72	0.00421	0.00276	NA	0.00113	0.00132	0.205
9606	Homo sapiens	55629	PNRC2		proline rich nuclear receptor coactivator 2	proline-rich nuclear receptor coactivator 2	1p36.11	1	NC_000001.11	23959164	23963462	plus	4	611882	NA	-0.271934	-0.272952	-0.403617	-0.307	NA	NA	-0.427321	NA	NA	0.0593388	0.00918	0.0479	0.0128	0.000356	0.492	NA	0.0261	0.205	0.15
9606	Homo sapiens	55421	NCBP3	C17orf85, ELG, HSA277841	nuclear cap binding subunit 3	nuclear cap-binding protein subunit 3|CTD-3195I5.1|CTD-3195I5.5	17p13.2	17	NC_000017.11	3806748	3846251	minus	16	616624	NA	NA	NA	NA	-0.141	0.208641	NA	-0.366156	NA	NA	0.0610314	0.881	0.205	0.076	0.00288	0.0124	NA	0.0129	0.118	0.0634
9606	Homo sapiens	6019	RLN2	H2, H2-RLX, RLXH2, bA12D24.1.1, bA12D24.1.2	relaxin 2	prorelaxin H2|H2-preprorelaxin|relaxin H2|relaxin, ovarian, of pregnancy	9p24.1	9	NC_000009.12	5299864	5306134	minus	4	179740	NA	-0.668712	-0.358649	NA	-0.901	-0.739008	NA	NA.08926898	NA.6843382	NA	0.593328	0.000125	0.0481	0.0939	0.000332	2.73e-05	NA	0.0002	0.0019	0.217
9606	Homo sapiens	5806	PTX3	TNFAIP5, TSGNA4	pentraxin 3	pentraxin-related protein PTX3|TNF alpha-induced protein 5|long pentraxin 3|tumor necrosis factor alpha-induced protein 5|tumor necrosis factor-inducible gene 14 protein|tumor necrosis factor-inducible protein TSGNA4	3q25.32	3	NC_000003.12	157436791	157443628	plus	3	602492	NA	NA	NA	1.5483	1.75	1.43678	NA	0.967182	1.2203	NA	0.847017	0.0766	0.094	0.000139	7.73e-10	5.07e-07	NA	0.00211	0.00281	0.26
9606	Homo sapiens	3613	IMPA2		inositol monophosphatase 2	inositol monophosphatase 2|IMP 2|IMPase 2|inosine monophosphatase 2|inositol monophosphatase 2 variant 1|inositol monophosphatase 2 variant 2|inositol(myo)NA(or 4)-monophosphatase 2|myo-inositol monophosphatase 2|myo-inositol monophosphatase A2	18p11.21	18	NC_000018.10	11981428	12030886	plus	9	605922	NA	0.905578	1.1091	0.737254	1.22	0.593185	NA	0.871012	NA	NA	0.722835	0.00102	0.000357	0.0102	6.65e-08	7.68e-06	NA	2.6e-05	0.217	0.094
9606	Homo sapiens	23185	LARP4B	KIAA0217, LARP5	La ribonucleoprotein domain family member 4B	la-related protein 4B|La ribonucleoprotein domain family, member 5|la-related protein 5	10p15.3	10	NC_000010.11	806914	931900	minus	23	616513	-0.50688	0.257367	NA	0.41431	0.143	NA	NA	0.220566	NA	0.310154	0.0360811	0.0162	0.0943	0.00275	0.0178	0.343	NA	0.0499	0.59	0.00542
9606	Homo sapiens	7941	PLA2G7	LDL-PLA2, LP-PLA2, PAFAD, PAFAH	phospholipase A2 group VII	platelet-activating factor acetylhydrolase|1-alkyl-2-acetylglycerophosphocholine esterase|2-acetylNA-alkylglycerophosphocholine esterase|LDL-PLA(2)|LDL-associated phospholipase A2|PAF 2-acylhydrolase|PAF acetylhydrolase|gVIIA-PLA2|group-VIIA phospholipase A2|lipoprotein-associated phospholipase A2|phospholipase A2, group VII (platelet-activating factor acetylhydrolase, plasma)	6p12.3	6	NC_000006.12	46700954	46735836	minus	13	601690	NA	0.467996	0.633912	0.854002	1.16	0.613013	0.349715	1.21324	NA	NA	0.56759	0.047	0.00462	0.000962	1.35e-07	0.00237	0.000345	0.00129	0.175	0.549
9606	Homo sapiens	9016	SLC25A14	BMCP1, UCP5	solute carrier family 25 member 14	brain mitochondrial carrier protein 1|mitochondrial uncoupling protein 5	Xq26.1	X	NC_000023.11	130339888	130373361	plus	13	300242	-0.991987	NA	NA	NA	-0.166	NA	NA	-0.276259	-0.309537	NA	0.0394565	0.175	0.244	0.374	0.0191	0.178	0.136	0.00717	0.0186	0.247
9606	Homo sapiens	26268	FBXO9	FBX9, NY-REN-57, VCIA1, dJ341E18.2	F-box protein 9	F-box only protein 9|F-box protein Fbx9|cross-immune reaction antigen 1|renal carcinoma antigen NY-REN-57	6p12.1	6	NC_000006.12	53057807	53100873	plus	17	609091	-0.605455	NA	NA	0.47788	-0.283	NA	NA	NA	-0.319177	-0.311004	0.0233365	0.247	0.559	0.0273	0.0368	0.18	0.0728	0.102	0.0254	0.00381
9606	Homo sapiens	9235	IL32	IL-32alpha, IL-32beta, IL-32delta, IL-32gamma, NK4, TAIF, TAIFa, TAIFb, TAIFc, TAIFd	interleukin 32	interleukin-32|interleukin-32 eta|interleukin-32 small|interleukin-32 theta|natural killer cell transcript 4|natural killer cells protein 4|tumor necrosis factor alpha-inducing factor	16p13.3	16	NC_000016.10	3065312	3069819	plus	8	606001	NA	1.33861	1.11046	NA	1.04	0.438725	-0.489632	0.633183	0.635559	NA	0.456068	0.00135	0.00897	0.488	1.13e-06	0.00127	0.0471	0.00113	0.0127	0.593
9606	Homo sapiens	340348	TSPAN33	PEN, PEN., TSPAN-33	tetraspanin 33	tetraspanin-33|penumbra|proerythroblast new membrane	7q32.1	7	NC_000007.14	129144716	129169694	plus	8	610120	NA	NA	NA	NA	0.677	0.219317	-0.491599	0.597	0.419398	NA	NA	NA	NA	NA	5.46e-08	0.0261	0.0254	0.000323	0.0479	0.194
9606	Homo sapiens	5387	PMS2P3	PMS2L3, PMS2L9, PMS5, PMSR3	PMS1 homolog 2, mismatch repair system component pseudogene 3	postmeiotic segregation increased 2 pseudogene 3|postmeiotic segregation increased 2-like 3, pseudogene|postmeiotic segregation increased 2-like 9	7q11.23	7	NC_000007.14	75507747	75528123	minus	9		NA	NA	-0.261307	NA	0.0102	NA	NA	NA	NA	0.20394	0.089267	0.103	0.0146	0.193	0.0111	0.282	NA	NA	0.247	0.0198
9606	Homo sapiens	9584	RBM39	CAPER, CAPERalpha, FSAP59, HCC1, RNPC2	RNA binding motif protein 39	RNA-binding protein 39|CAPER alpha|RNA-binding region (RNP1, RRM) containing 2|coactivator of activating proteinNA and estrogen receptors|functional spliceosome-associated protein 59|hepatocellular carcinoma protein 1|splicing factor HCC1	20q11.22	20	NC_000020.11	35703609	35742336	minus	21	604739	NA	-0.383079	-0.591705	NA	-0.391	NA	NA	-0.320197	-0.321445	0.215756	0.205789	0.000333	1.02e-06	0.146	4.46e-05	0.921	NA	0.0108	0.0251	0.0112
9606	Homo sapiens	113251	LARP4	PP13296	La ribonucleoprotein domain family member 4	la-related protein 4|c-Mpl binding protein	12q13.12	12	NC_000012.12	50400809	50480005	plus	22		-0.47269	-0.309746	-0.33518	-0.335243	NA	NA	NA	NA	NA	-0.300564	0.0488987	0.000344	0.000954	0.00326	0.0594	0.617	NA	0.399	0.0948	0.00297
9606	Homo sapiens	89846	FGD3	ZFYVE5	FYVE, RhoGEF and PH domain containing 3	FYVE, RhoGEF and PH domain-containing protein 3|FGD1 family, member 3|faciogenital dysplasia 3|zinc finger FYVE domain-containing protein 5	9q22.31	9	NC_000009.12	92947319	93036236	plus	21	617554	NA	NA	NA	NA	NA.34	-0.797842	NA	NA.46525366	NA.1146937	NA	NA	NA	NA	NA	1.96e-12	5.24e-14	NA	6.33e-08	0.000425	0.14
9606	Homo sapiens	375287	RBM43	C2orf38	RNA binding motif protein 43	RNA-binding protein 43	2q23.3	2	NC_000002.12	151247689	151261875	minus	5		NA	NA	NA	NA	-0.696	NA	NA	NA	-0.430485	-0.508731	NA	NA	NA	NA	1.92e-05	0.14	NA	0.131	0.0152	0.00383
9606	Homo sapiens	5639	PRRG2	PRGP2	proline rich and Gla domain 2	transmembrane gamma-carboxyglutamic acid protein 2|proline rich Gla (G-carboxyglutamic acid) 2|proline-rich Gla (G-carboxglutamic acid) polypeptide 2|proline-rich Gla (G-carboxyglutamic acid) polypeptide 2|proline-rich Gla protein 2|proline-rich gamma-carboxyglutamic acid protein 2	19q13.33	19	NC_000019.10	49580617	49591008	plus	8	604429	NA	-0.447364	NA	-0.416929	-0.221	NA	NA	NA	NA	NA	0.605324	0.0118	0.0655	0.0287	0.0243	0.0865	NA	0.199	0.13	0.206
9606	Homo sapiens	1946	EFNA5	AF1, EFL5, EPLG7, GLC1M, LERK7, RAGS	ephrin A5	ephrin-A5|ALNA|LERK-7|eph-related receptor tyrosine kinase ligand 7	5q21.3	5	NC_000005.10	107376889	107672364	minus	8	601535	NA	NA	NA	0.613611	1.24	0.561371	NA	0.784838	1.05619	0.21548	0.206218	0.107	0.803	0.000117	2.24e-05	0.0161	NA	0.000813	0.000285	0.00283
9606	Homo sapiens	79176	FBXL15	FBXO37, Fbl15, JET, PSD	F-box and leucine rich repeat protein 15	F-box/LRR-repeat protein 15|F-box only protein 37|pleckstrin and Sec7 domain protein	10q24.32	10	NC_000010.11	102419222	102423138	plus	6	610287	NA	NA	NA	-0.909689	-0.333	NA	NA	NA	-0.359485	-0.176832	0.206284	0.102	0.206	0.00815	0.00265	0.499	NA	0.107	0.00389	0.0334
9606	Homo sapiens	5100	PCDH8	ARCADLIN, PAPC	protocadherin 8	protocadherin-8	13q14.3	13	NC_000013.11	52843974	52848640	minus	3	603580	NA	NA	0.821293	1.34924	0.572	1.47595	NA	0.787375	NA	NA	0.954089	0.0886	0.0191	0.00108	7.24e-05	0.0189	NA	0.0134	0.0953	0.213
9606	Homo sapiens	5825	ABCD3	ABC43, CBAS5, PMP70, PXMP1, ZWS2	ATP binding cassette subfamily D member 3	ATP-binding cassette sub-family D member 3|70 kDa peroxisomal membrane protein|ATP-binding cassette, sub-family D (ALD), member 3|Peroxisomal membrane proteinNA (70kD)|dJ824O18.1 (ATP-binding cassette, sub-family D (ALD), member 3 (PMP70, PXMP1))|peroxisomal membrane protein 1 (70kD, Zellweger syndrome)	1p21.3	1	NC_000001.11	94385106	94518663	plus	28	170995	NA	-0.57574	-0.650632	-0.682702	-0.52	NA	NA	-0.629079	-0.48263	NA	0.567815	0.000948	0.000563	0.00125	1.02e-05	NA	NA	0.00729	0.0327	0.332
9606	Homo sapiens	23200	ATP11B	ATPIF, ATPIR	ATPase phospholipid transporting 11B (putative)	probable phospholipid-transporting ATPase IF|ATPase IR|ATPase, class VI, type 11B|P4-ATPase flippase complex alpha subunit ATP11B|truncated ATPase 11B protein	3q26.33	3	NC_000003.12	182793503	182923010	plus	33	605869	NA	0.3042	0.711265	0.408043	1.37	0.777869	NA	0.352758	0.977202	NA	0.593696	0.0424	0.000782	0.0437	2.89e-11	0.00474	0.49	0.0479	1.84e-06	0.304
9606	Homo sapiens	1296	COL8A2	FECD, FECD1, PPCD, PPCD2	collagen type VIII alpha 2 chain	collagen alpha-2(VIII) chain|collagen VIII, alpha-2 polypeptide|collagen, type VIII, alpha 2|endothelial collagen	1p34.3	1	NC_000001.11	36095236	36126207	minus	5	120252	NA	0.710393	NA	NA	-0.493	NA	NA	NA	-0.600568	NA	0.0972672	0.0399	0.148	0.127	0.00853	0.112	0.832	0.07	0.0224	0.706
9606	Homo sapiens	8908	GYG2	GN-2, GN2	glycogenin 2	glycogenin-2|glycogenin glucosyltransferase	Xp22.33	X	NC_000023.11	2828712	2882820	plus	14	300198	-0.560313	NA	NA	NA	NA	NA	NA	NA	2.20085	-0.293537	0.0491038	0.259	0.0891	0.148	0.0585	0.991	0.145	0.106	0.0311	0.0256
9606	Homo sapiens	51011	FAHD2A	CGINA05	fumarylacetoacetate hydrolase domain containing 2A	fumarylacetoacetate hydrolase domain-containing protein 2A|fumarylacetoacetate hydrolase domain containing 1	2q11.1	2	NC_000002.12	95402691	95416702	plus	10		NA	NA	0.392636	NA	0.563	NA	0.497278	0.335233	NA	-0.285154	0.137328	0.311	0.00682	0.148	6.63e-07	0.0744	0.000589	0.00568	0.429	0.00591
9606	Homo sapiens	91408	BTF3L4		basic transcription factor 3 like 4	transcription factor BTF3 homolog 4	1p32.3	1	NC_000001.11	52056185	52090716	plus	6		NA	NA	NA	NA	0.442	NA	0.817281	NA	NA	-0.179825	NA	NA	NA	NA	1.5e-07	0.0863	7.52e-05	NA	NA	0.00495
9606	Homo sapiens	401093	MBNL1-AS1		MBNL1 antisense RNA 1		3q25.1	3	NC_000003.12	152262616	152269626	minus	2		NA	NA	NA	NA	0.19	NA	NA	NA	NA	-0.274021	NA	NA	NA	NA	0.00289	NA	NA	NA	NA	0.00745
9606	Homo sapiens	10049	DNAJB6	DJ4, DnaJ, HHDJ1, HSJ-2, HSJ2, LGMD1D, LGMD1E, MRJ, MSJNA	DnaJ heat shock protein family (Hsp40) member B6	dnaJ homolog subfamily B member 6|DnaJ (Hsp40) homolog, subfamily B, member 6|DnaJ-like 2 protein|heat shock protein J2	7q36.3	7	NC_000007.14	157337004	157417439	plus	11	611332	NA	NA	NA	NA	0.242	NA	NA	0.301207	NA	NA	0.102188	0.0654	0.0721	0.207	0.0278	0.141	NA	0.0263	0.159	0.361
9606	Homo sapiens	7060	THBS4	TSP-4, TSP4	thrombospondin 4	thrombospondin-4	5q14.1	5	NC_000005.10	79991296	80083287	plus	29	600715	1.00576	NA	-0.340568	NA	NA.33	-0.871454	NA	NA.17547122	NA	NA	0.0127776	0.121	0.0395	0.963	2.67e-08	1.79e-06	NA	0.000718	0.11	0.207
9606	Homo sapiens	9221	NOLC1	NOPP130, NOPP140, NS5ATP13, P130	nucleolar and coiled-body phosphoprotein 1	nucleolar and coiled-body phosphoprotein 1|140 kDa nucleolar phosphoprotein|HCV NS5A trans-regulated protein 13|HCV NS5A-transactivated protein 13|hepatitis C virus NS5A-transactivated protein 13|nucleolar 130 kDa protein|nucleolar and coiled-body phosphprotein 1|nucleolar phosphoprotein p130|nucleolar protein p130	10q24.32	10	NC_000010.11	102152176	102163871	plus	13	602394	NA	NA	0.249061	NA	0.288	NA	NA	NA	NA	NA	0.44729	0.207	0.0229	0.0855	0.00763	0.144	NA	0.105	0.121	0.0699
9606	Homo sapiens	7644	ZNF91	HPF7, HTF10	zinc finger protein 91	zinc finger protein 91|zinc finger protein 91 (HPF7, HTF10)|zinc finger protein HPF7|zinc finger protein HTF10	19p12	19	NC_000019.10	23305004	23395560	minus	7	603971	NA	NA	-0.747012	-0.759907	-0.883	-0.451571	NA	-0.869153	-0.446692	NA	0.894974	0.207	0.000648	0.012	1.39e-10	5.01e-05	NA	8.69e-06	0.0398	0.166
9606	Homo sapiens	222256	CDHR3	CDH28	cadherin related family member 3	cadherin-related family member 3|cadherin-like protein 28	7q22.3	7	NC_000007.14	105876773	106036431	plus	24	615610	NA	NA	NA	NA	-0.166	NA.4665169	NA	NA.25644803	NA	NA	NA	NA	NA	NA	0.0385	4.19e-09	NA	0.00176	0.0755	0.141
9606	Homo sapiens	2324	FLT4	FLT-41, LMPH1A, PCL, VEGFR-3, VEGFR3, FLT4	fms related tyrosine kinase 4	vascular endothelial growth factor receptor 3|fms-like tyrosine kinase 4|tyrosine-protein kinase receptor FLT4	5q35.3	5	NC_000005.10	180601506	180650298	minus	35	136352	NA	NA	NA	0.463377	NA	NA	NA	NA	NA	0.39581	0.207051	0.748	0.196	0.0491	0.205	0.0758	NA	0.116	0.17	0.000296
9606	Homo sapiens	56922	MCCC1	MCC-B, MCCA	methylcrotonoyl-CoA carboxylase 1	methylcrotonoyl-CoA carboxylase subunit alpha, mitochondrial|3-methylcrotonyl-CoA carboxylase 1|3-methylcrotonyl-CoA carboxylase biotin-containing subunit|3-methylcrotonyl-CoA:carbon dioxide ligase subunit alpha|MCCase subunit alpha|methylcrotonoyl-CoA carboxylase 1 (alpha)|methylcrotonoyl-CoA carboxylase alpha|methylcrotonoyl-Coenzyme A carboxylase 1 (alpha)	3q27.1	3	NC_000003.12	183015218	183099587	minus	22	609010	NA	NA	0.722791	0.700287	0.566	0.240546	NA	0.551851	0.58358	NA	0.521129	0.096	0.000253	8.38e-05	6.22e-06	4.39e-06	NA	0.00038	0.000999	0.569
9606	Homo sapiens	23247	KIAA0556	JBTS26	KIAA0556	protein KIAA0556|Katanin-interacting protein|Katnip	16p12.1	16	NC_000016.10	27550128	27780371	plus	31	616650	NA	-0.263539	-0.532417	NA	-0.523	-0.328238	NA	NA	-0.534147	NA	0.0958185	0.00548	1.57e-06	0.548	1.95e-08	1.2e-05	NA	0.096	0.00735	0.223
9606	Homo sapiens	4636	MYL5	MYLC2	myosin light chain 5	myosin light chain 5|myosin regulatory light chain 5|myosin, light chain 5, regulatory|myosin, light polypeptide 5, regulatory|superfast myosin regulatory light chain 2	4p16.3	4	NC_000004.12	674199	682033	plus	9	160782	0.76444	-0.311098	NA	NA	-0.682	-0.620227	NA	-0.748216	-0.709955	NA	0.0486316	0.0215	0.472	0.096	9.47e-06	2.18e-10	NA	1.12e-05	0.000641	0.972
9606	Homo sapiens	6382	SDC1	CD138, SDC, SYND1, syndecan	syndecan 1	syndecanNA|CD138 antigen|heparan sulfate proteoglycan fibroblast growth factor receptor|syndecan proteoglycan 1	2p24.1	2	NC_000002.12	20200797	20225433	minus	9	186355	NA	NA	0.771047	NA	0.427	0.367047	NA	0.519243	0.558717	NA	0.207185	0.111	0.00552	0.117	0.013	0.0133	NA	0.039	0.0421	0.757
9606	Homo sapiens	59349	KLHL12	C3IP1, DKIR	kelch like family member 12	kelch-like protein 12|CUL3-interacting protein 1|DKIR homolog|kelch-like protein C3IP1	1q32.1	1	NC_000001.11	202891096	202928644	minus	14	614522	NA	-0.552728	-0.586211	-0.661328	-0.39	NA	NA	-0.387726	-0.631052	NA	0.656363	0.00118	0.00125	0.00645	0.000727	0.0962	NA	0.00101	0.00327	0.395
9606	Homo sapiens	84223	IQCG	CFAP122, DRC9	IQ motif containing G	IQ domain-containing protein G|dynein regulatory complex subunit 9	3q29	3	NC_000003.12	197889075	197960019	minus	15	612477	NA	NA	0.553913	0.957646	0.847	NA	NA	0.602208	0.877305	NA	0.31846	0.291	0.00843	7.79e-07	0.00155	0.11	NA	0.0259	0.0334	0.0952
9606	Homo sapiens	347273	CAVIN4	MURC, cavin-4	caveolae associated protein 4	caveolae-associated protein 4|muscle related coiled-coil protein|muscle-restricted coiled-coil protein	9q31.1	9	NC_000009.12	100578079	100588389	plus	2	617714	NA	NA	NA	NA	0.0615	0.569235	NA	NA	NA	0.256441	NA	NA	NA	NA	0.0384	2e-09	NA	NA	NA	0.00206
9606	Homo sapiens	285440	CYP4V2	BCD, CYP4AH1	cytochrome P450 family 4 subfamily V member 2	cytochrome P450 4V2|cytochrome P450, family 4, subfamily V, polypeptide 2|docosahexaenoic acid omega-hydroxylase CYP4V2	4q35.1-q35.2	4	NC_000004.12	186191520	186213463	plus	11	608614	NA	NA	NA	NA	-0.26	-0.352361	-0.292585	-0.457632	NA	NA	NA	NA	NA	NA	0.0222	0.000113	0.00825	0.0192	0.0561	0.196
9606	Homo sapiens	9406	ZRANB2	ZIS, ZIS1, ZIS2, ZNF265	zinc finger RANBP2-type containing 2	zinc finger Ran-binding domain-containing protein 2|zinc finger protein 265|zinc finger, RAN-binding domain containing 2|zinc-finger, splicing	1p31.1	1	NC_000001.11	71063291	71081289	minus	11	604347	NA	NA	NA	NA	0.378	0.140886	0.326989	0.221616	NA	NA	NA	NA	NA	NA	0.00497	0.0299	0.0473	0.0343	0.169	0.196
9606	Homo sapiens	23015	GOLGA8A	GM88	golgin A8 family member A	golgin subfamily A member 8A|88 kDa Golgi matrix protein|88-kDa golgi protein|GM88 autoantigen|golgi autoantigen, golgin subfamily a, 8A|golgin-67	15q14	15	NC_000015.10	34379068	34437466	minus	22	616180	NA	0.448963	NA	0.716002	NA	0.237562	NA	NA	0.339634	0.583988	0.961487	0.00422	0.0965	0.00995	0.21	0.0244	NA	0.0563	0.0209	0.0135
9606	Homo sapiens	6560	SLC12A4	CTC-479C5.17, KCC1, hKCC1	solute carrier family 12 member 4	solute carrier family 12 member 4|electroneutral potassium-chloride cotransporter 1|erythroid K-Cl cotransporter 1|potassium/chloride cotransporter 1|solute carrier family 12 (potassium/chloride transporter), member 4|solute carrier family 12 (potassium/chloride transporters), member 4	16q22.1	16	NC_000016.10	67943474	67968694	minus	26	604119	NA	0.45556	NA	NA	0.101	NA	0.560046	NA	NA	0.225782	0.177922	0.00614	0.249	0.122	0.0187	0.111	0.000751	0.7	0.177	0.00163
9606	Homo sapiens	8548	BLZF1	GOLGIN-45, JEMNA, JEMNAs, JEM1	basic leucine zipper nuclear factor 1	golgin-45|JEMNAshort protein|cytoplasmic protein|p45 basic leucine-zipper nuclear factor	1q24.2	1	NC_000001.11	169367879	169396544	plus	8	608692	NA	-0.408591	NA	NA	NA	NA	0.25033	NA	NA	-0.382922	0.0508585	0.0384	0.179	0.0565	0.176	0.797	0.0338	0.249	0.0534	0.0262
9606	Homo sapiens	9331	B4GALT6	B4Gal-T6, beta4Gal-T6	betaNA,4-galactosyltransferase 6	betaNA,4-galactosyltransferase 6|UDP-Gal:beta-GlcNAc betaNA,4-galactosyltransferase 6|UDP-Gal:betaGlcNAc beta 1,4- galactosyltransferase, polypeptide 6|UDP-Gal:glucosylceramide betaNA,4-galactosyltransferase|UDP-galactose:beta-N-acetylglucosamine betaNA,4-galactosyltransferase 6|betaNA,4-GalTase 6|beta4GalT-VI	18q12.1	18	NC_000018.10	31622246	31724670	minus	13	604017	-0.853769	NA	NA	0.770727	0.118	NA	-0.3411	NA	NA	NA	0.0258665	0.0934	0.851	0.00791	0.0307	0.149	0.0208	0.136	0.828	0.107
9606	Homo sapiens	29068	ZBTB44	BTBD15, HSPC063, ZNF851	zinc finger and BTB domain containing 44	zinc finger and BTB domain-containing protein 44|BTB (POZ) domain containing 15|BTB/POZ domain-containing protein 15|zinc finger protein 851	11q24.3	11	NC_000011.10	130226677	130314908	minus	7		NA	NA	0.425198	NA	-0.21	NA	-0.318834	-0.335225	NA	-0.247208	0.120023	0.612	0.0336	0.528	0.0349	0.0995	0.0173	0.0278	0.149	0.0191
9606	Homo sapiens	26128	KIF1BP	KBP, KIAA1279, TTC20	KIF1 binding protein	KIF1-binding protein|kinesin binding protein|mutant KIF1 binding protein	10q22.1	10	NC_000010.11	68988721	69016983	plus	8	609367	NA	-0.319986	-0.367684	-0.37058	-0.435	NA	NA	-0.555308	-0.354088	NA	0.52149	0.00029	0.000415	0.00669	1.61e-05	0.577	NA	0.00179	0.0231	0.0967
9606	Homo sapiens	27077	B9D1	B9, EPPB9, JBTS27, MKS9, MKSR1	B9 domain containing 1	B9 domain-containing protein 1|B9 protein domain 1|MKS1-related protein 1|endothelial precursor protein B9	17p11.2	17	NC_000017.11	19335372	19378193	minus	13	614144	NA	-0.342678	NA	-0.385495	-0.644	-0.324807	NA	-0.610414	-0.44117	NA	0.24736	0.0498	0.319	0.00546	0.00335	0.0226	NA	5.54e-05	0.0432	0.172
9606	Homo sapiens	476	ATP1A1		ATPase Na+/K+ transporting subunit alpha 1	sodium/potassium-transporting ATPase subunit alphaNA|ATPase, Na+/K+ transporting, alpha 1 polypeptide|Na(+)/K(+) ATPase alphaNA subunit|Na+/K+ ATPase 1|Na, K-ATPase, alpha-A catalytic polypeptide|Na,K-ATPase alphaNA subunit|Na,K-ATPase catalytic subunit alpha-A protein|sodium pump subunit alphaNA|sodium-potassium ATPase catalytic subunit alphaNA|sodium-potassium-ATPase, alpha 1 polypeptide	1p13.1	1	NC_000001.11	116373173	116404774	plus	27	182310	NA	0.305771	0.485025	NA	0.544	NA	NA	0.317953	0.424957	NA	0.382461	0.0147	0.00174	0.0968	5.82e-09	0.49	NA	0.0192	0.0114	0.0539
9606	Homo sapiens	332	BIRC5	API4, EPRNA	baculoviral IAP repeat containing 5	baculoviral IAP repeat-containing protein 5|apoptosis inhibitor 4|apoptosis inhibitor survivin|survivin variant 3 alpha	17q25.3	17	NC_000017.11	78214196	78225635	plus	6	603352	NA	NA	0.964684	0.774353	1.23	1.15545	NA	0.736737	0.989611	NA	0.319024	0.23	0.000446	0.00388	1.9e-07	7.52e-06	NA	0.0134	0.00971	0.319
9606	Homo sapiens	80315	CPEB4	CPE-BP4, hCPEB-4	cytoplasmic polyadenylation element binding protein 4	cytoplasmic polyadenylation element-binding protein 4|CPE-binding protein 4	5q35.2	5	NC_000005.10	173888328	173960991	plus	12	610607	NA	NA	NA	NA	-0.199	-0.386075	NA	-0.495696	NA	-0.52509	NA	NA	NA	NA	0.049	0.000618	NA	0.011	0.142	0.00463
9606	Homo sapiens	196074	METTL15	METT5D1	methyltransferase like 15	probable methyltransferase-like protein 15|methyltransferase 5 domain containing 1|methyltransferase 5 domain-containing protein 1|probable S-adenosyl-L-methionine-dependent methyltransferase METT5D1|putative S-adenosyl-L-methionine-dependent methyltransferase METT5D1	11p14.1	11	NC_000011.10	28108251	28527041	plus	19		NA	NA	NA	NA	-0.451	-0.334476	NA	-0.538561	-0.391993	NA	NA	NA	NA	NA	3.19e-05	9.05e-06	NA	0.000457	0.0445	0.142
9606	Homo sapiens	9891	NUAK1	ARK5	NUAK family kinase 1	NUAK family SNF1-like kinase 1|AMP-activated protein kinase family member 5|AMPK-related protein kinase 5|NUAK family, SNF1-like kinase, 1|omphalocele kinase 1	12q23.3	12	NC_000012.12	106063347	106140033	minus	7	608130	NA	NA	-0.513716	-0.456771	-0.539	-0.182564	0.576492	-0.40028	-0.511009	NA	0.82049	0.709	0.00553	0.028	0.000319	0.0327	0.000244	0.0497	0.0107	0.342
9606	Homo sapiens	92092	ZC3HAV1L	C7orf39	zinc finger CCCH-type containing, antiviral 1 like	zinc finger CCCH-type antiviral protein 1-like|zinc finger CCCH-type, antiviral 1-like	7q34	7	NC_000007.14	139021498	139036472	minus	7		NA	NA	NA	NA	0.307	NA	-0.710406	NA	NA	NA	NA	NA	NA	NA	0.00438	0.0575	3.47e-05	0.132	0.176	0.197
9606	Homo sapiens	100	ADA		adenosine deaminase	adenosine deaminase|adenosine aminohydrolase	20q13.12	20	NC_000020.11	44619519	44651758	minus	12	608958	NA.08285177	0.370632	0.82939	0.586527	0.599	NA	-0.388142	0.392655	NA	NA	0.0189033	0.05	5.62e-05	0.00368	5.82e-05	0.247	0.0048	0.00269	0.311	0.525
9606	Homo sapiens	6925	TCF4	E2-2, FECD3, ITF-2, ITF2, PTHS, SEF-2, SEF2, SEF2NA, SEF2NAA, SEF2NAB, SEF2NAD, TCF-4, bHLHb19	transcription factor 4	transcription factor 4|SL3-3 enhancer factor 2|class B basic helix-loop-helix protein 19|immunoglobulin transcription factor 2	18q21.2	18	NC_000018.10	55222331	55635993	minus	32	602272	NA	1.04374	NA	NA	-0.207	-0.189186	0.352124	NA	NA	NA	0.318831	0.00786	0.151	0.193	0.00253	0.00316	0.000342	0.175	0.122	0.35
9606	Homo sapiens	8766	RAB11A	YL8	RAB11A, member RAS oncogene family	ras-related protein RabNA1A|RAB 11A, member oncogene family|rabNA1	15q22.31	15	NC_000015.10	65869459	65891991	plus	5	605570	NA	-0.5371	-0.626397	NA.0301368	-0.772	NA	-0.831028	-0.45349	NA	NA	0.267801	6.85e-05	9.36e-05	6.8e-05	9.25e-06	0.0534	1.81e-06	0.0172	0.35	0.2
9606	Homo sapiens	9047	SH2D2A	F2771, SCAP, TSAD, VRAP	SH2 domain containing 2A	SH2 domain-containing protein 2A|SH2 domain protein 2A|T cell specific adapter protein TSAd|T lymphocyte specific adaptor protein|VEGF receptor-associated protein	1q23.1	1	NC_000001.11	156806238	156816853	minus	9	604514	NA	NA	NA	0.303309	0.431	0.610822	NA	0.648802	0.659768	NA	0.230499	0.0697	0.0887	0.0461	0.000288	0.000275	0.25	0.00155	0.00383	0.951
9606	Homo sapiens	6733	SRPK2	SFRSK2	SRSF protein kinase 2	SRSF protein kinase 2|SFRS protein kinase 2|SR protein kinase 2|SR-protein-specific kinase 2|serine kinase SRPK2|serine/arginine-rich protein-specific kinase 2|serine/arginine-rich splicing factor kinase 2|serine/threonine-protein kinase SRPK2	7q22.3	7	NC_000007.14	105110708	105399366	minus	23	602980	-0.985122	-0.240925	-0.428341	NA	NA	NA	-0.419522	NA	NA	NA	0.0128412	0.0315	0.00718	0.241	0.136	0.197	0.0243	0.145	0.305	0.35
9606	Homo sapiens	8528	DDO	DASOXNA, DDO-2, DDO	D-aspartate oxidase	D-aspartate oxidase|D-aspartate oxidase, DDO|aspartic oxidase	6q21	6	NC_000006.12	110392180	110415550	minus	5	124450	NA	NA	NA	NA	-0.155	-0.805497	NA	NA	NA.7611156	NA	0.0748797	0.25	0.85	0.176	0.00273	0.000238	0.182	0.0521	0.0247	0.208
9606	Homo sapiens	55213	RCBTB1	CLLD7, CLLL7, GLP, RDEOA	RCC1 and BTB domain containing protein 1	RCC1 and BTB domain-containing protein 1|CLL deletion region gene 7 protein|GDP/GTP exchange factor (GEF)-like protein|chronic lymphocytic leukemia deletion region gene 7 protein|regulator of chromosome condensation (RCC1) and BTB (POZ) domain containing protein 1|regulator of chromosome condensation and BTB domain-containing protein 1	13q14.2	13	NC_000013.11	49531944	49585606	minus	17	607867	NA	-0.376856	NA	NA	NA	NA	NA	-0.487668	NA	NA	0.675988	0.00599	0.0723	0.919	0.116	0.0586	0.0874	0.00178	0.13	0.15
9606	Homo sapiens	24149	ZNF318	HRIHFB2436, TZF, ZFP318	zinc finger protein 318	zinc finger protein 318|endocrine regulator|endocrine regulatory protein|testicular zinc finger	6p21.1	6	NC_000006.12	43327489	43369676	minus	13	617512	NA	NA	NA	0.329284	0.199	NA	0.724446	NA	NA	0.200309	0.0524542	0.106	0.35	0.0105	0.0449	0.185	8.75e-05	0.293	0.198	0.0332
9606	Homo sapiens	9923	ZBTB40	ZNF923	zinc finger and BTB domain containing 40	zinc finger and BTB domain-containing protein 40	1p36.12	1	NC_000001.11	22428838	22531157	plus	20	612106	-0.502491	NA	-0.368529	NA	-0.301	NA	-0.315841	NA	NA	-0.317641	0.0381171	0.803	0.0337	0.106	9.88e-05	0.986	0.0169	0.0736	0.15	4.15e-05
9606	Homo sapiens	100506815	FOXP1-IT1		FOXP1 intronic transcript 1	FOXP1 intronic transcript 1 (non-protein coding)		3		NA	NA		NA		NA	NA	NA	NA	-0.39	NA	NA	NA	NA	0.439264	NA	NA	NA	NA	0.00767	NA	NA	NA	NA	0.00326
9606	Homo sapiens	5230	PGK1	HEL-S-68p, MIG10, PGKA	phosphoglycerate kinase 1	phosphoglycerate kinase 1|PRP 2|cell migration-inducing gene 10 protein|epididymis secretory sperm binding protein Li 68p|primer recognition protein 2	Xq21.1	X	NC_000023.11	78104169	78126827	plus	11	311800	-0.954678	NA	NA	NA	0.45	0.603137	NA	0.560012	0.530043	-0.229258	0.023754	0.347	0.0501	0.2	3.32e-09	0.000434	0.786	0.0136	0.00289	0.0334
9606	Homo sapiens	53616	ADAM22	ADAM 22, MDC2	ADAM metallopeptidase domain 22	disintegrin and metalloproteinase domain-containing protein 22|a disintegrin and metalloproteinase domain 22|metalloproteinase-disintegrin ADAM22-3|metalloproteinase-like, disintegrin-like, and cysteine-rich protein 2	7q21.12	7	NC_000007.14	87934143	88202889	plus	36	603709	NA	0.531682	NA	0.614891	NA	NA	NA	NA	NA	NA	0.250995	0.0348	0.279	0.00619	0.0699	0.32	NA	0.134	0.149	0.0825
9606	Homo sapiens	5653	KLK6	Bssp, Klk7, PRSS18, PRSS9, SP59, hK6	kallikrein related peptidase 6	kallikrein-6|kallikrein 6|neurosin|protease M|serine protease 18|serine protease 9|zyme	19q13.41	19	NC_000019.10	50958631	50969673	minus	7	602652	NA	0.867385	0.891456	1.21756	1.71	1.74412	NA	NA	NA	NA	0.116339	0.00166	0.0126	0.000127	6.14e-09	2.18e-07	NA	0.209	0.112	0.958
9606	Homo sapiens	58190	CTDSP1	NIF3, NLI-IF, NLIIF, SCP1	CTD small phosphatase 1	carboxy-terminal domain RNA polymerase II polypeptide A small phosphatase 1|CTD (carboxy-terminal domain, RNA polymerase II, polypeptide A) small phosphatase 1|NLI-interacting factor 3|nuclear LIM interactor-interacting factor 3|small C-terminal domain phosphatase 1	2q35	2	NC_000002.12	218398338	218405941	plus	9	605323	NA	NA	-0.317999	-0.347353	-0.415	NA	NA	-0.290458	-0.536277	NA	0.471328	0.209	0.00574	0.0124	1.46e-05	0.154	NA	0.0299	0.000235	0.136
9606	Homo sapiens	27032	ATP2C1	ATP2C1A, BCPM, HHD, PMR1, SPCA1, hSPCA1	ATPase secretory pathway Ca2+ transporting 1	calcium-transporting ATPase type 2C member 1|ATP-dependent Ca(2+) pump PMR1|ATPase 2C1|ATPase, Ca(2+)-sequestering|ATPase, Ca++ transporting, type 2C, member 1|HUSSY-28|secretory pathway Ca2+/Mn2+ ATPase 1	3q22.1	3	NC_000003.12	130850500	131016712	plus	31	604384	0.546578	NA	NA	0.541822	0.509	NA	NA	0.349805	0.384138	NA	0.0389518	0.352	0.0979	4.21e-05	3.08e-07	0.0845	NA	0.0163	0.0153	0.324
9606	Homo sapiens	4175	MCM6	MCG40308, Mis5, P105MCM	minichromosome maintenance complex component 6	DNA replication licensing factor MCM6|MCM6 minichromosome maintenance deficient 6 (MIS5 homolog, S. pombe)|minichromosome maintenance deficient (mis5, S. pombe) 6	2q21.3	2	NC_000002.12	135839626	135876477	minus	17	601806	NA	0.439935	0.471086	NA	0.732	0.375712	NA	0.376622	0.526789	NA	0.531933	0.00112	0.000447	0.098	7.75e-10	7.65e-06	NA	0.00517	0.00526	0.357
9606	Homo sapiens	8190	MIA	CD-RAP	melanoma inhibitory activity	melanoma-derived growth regulatory protein	19q13.2	19	NC_000019.10	40775177	40777493	plus	5	601340	NA	NA	NA	1.79556	1.34	1.10486	NA	1.30491	1.64337	NA	0.797241	0.098	0.0505	0.00305	2.59e-06	5.81e-05	NA	0.00189	0.0101	0.544
9606	Homo sapiens	23581	CASP14	ARCI12	caspase 14	caspaseNA4|CASPNA4|apoptosis-related cysteine protease|caspase 14, apoptosis-related cysteine peptidase|caspase 14, apoptosis-related cysteine protease	19p13.12	19	NC_000019.10	15049480	15058293	plus	7	605848	NA	NA	NA	NA	0.141	0.828247	NA	NA	NA	NA	NA	NA	NA	NA	0.0201	0.0218	NA	0.115	0.12	0.143
9606	Homo sapiens	1303	COL12A1	BA209D8.1, BTHLM2L, DJ234P15.1, UCMD2, COL12A1	collagen type XII alpha 1 chain	collagen alphaNA(XII) chain|collagen type XII proteoglycan|collagen, type XII, alpha 1	6q13-q14.1	6	NC_000006.12	75084326	75206262	minus	67	120320	NA	NA	NA	NA	-0.702	-0.332459	NA	-0.902375	-0.981903	NA	NA	NA	NA	NA	0.00232	0.0122	NA	0.000703	0.00421	0.143
9606	Homo sapiens	10618	TGOLN2	TGN38, TGN46, TGN48, TGN51, TTGN2	trans-golgi network protein 2	trans-Golgi network integral membrane protein 2|TGN38 homolog|trans-Golgi network protein (46, 48, 51kD isoforms)|trans-Golgi network protein TGN51	2p11.2	2	NC_000002.12	85318018	85328296	minus	5	603062	NA	-0.212397	-0.388611	-0.448155	0.279	NA	NA	-0.366656	NA	-0.370523	0.644823	0.0255	0.000793	0.000255	0.0352	0.885	0.973	0.00219	0.0505	0.00239
9606	Homo sapiens	283232	TMEM80		transmembrane protein 80	transmembrane protein 80	11p15.5	11	NC_000011.10	695386	705028	plus	7		0.553575	NA	-0.29989	NA	-0.353	-0.316552	NA	NA	-0.353722	NA	0.0128175	0.23	0.0296	0.653	0.000732	0.000143	NA	0.0982	0.0411	0.0768
9606	Homo sapiens	333926	PPM1J	PP2CZ, PP2Czeta, PPP2CZ	protein phosphatase, Mg2+/Mn2+ dependent 1J	protein phosphatase 1J|PP2C-zeta|protein phosphatase 1J (PP2C domain containing)|protein phosphatase 2C isoform zeta|protein phosphatase 2C zeta|protein phosphatase 2a, catalytic subunit, zeta isoform	1p13.2	1	NC_000001.11	112709994	112715328	minus	10	609957	NA	NA	NA	NA	NA.11	-0.863192	NA	-0.947924	-0.786731	NA	NA	NA	NA	NA	3.12e-09	5.04e-07	0.0531	0.000183	0.0294	0.198
9606	Homo sapiens	1555	CYP2B6	CPB6, CYP2B, CYP2B7, CYP2B7P, CYPIIB6, EFVM, IIB1, P450	cytochrome P450 family 2 subfamily B member 6	cytochrome P450 2B6|1,4-cineole 2-exo-monooxygenase|cytochrome P450 IIB1|cytochrome P450, family 2, subfamily B, polypeptide 6|cytochrome P450, subfamily IIB (phenobarbital-inducible), polypeptide 6	19q13.2	19	NC_000019.10	40991200	41018402	plus	11	123930	NA	-0.666795	-0.450563	NA	-0.2	NA	NA	-3.77831	-2.8144	-0.378429	0.0983766	0.00541	0.0406	0.335	0.00322	0.611	NA	8.05e-12	0.000286	0.000947
9606	Homo sapiens	64848	YTHDC2	CAHL	YTH domain containing 2	probable ATP-dependent RNA helicase YTHDC2|CsA-associated helicase-like protein	5q22.2	5	NC_000005.10	113513683	113595287	plus	32	616530	NA	-0.448228	-0.796376	-0.73664	-0.549	-0.311148	NA	NA	NA	-0.27256	0.350949	0.0208	0.000624	0.000549	3.15e-06	1.96e-05	0.185	0.131	0.273	0.0144
9606	Homo sapiens	4683	NBN	AT-V1, AT-V2, ATV, NBS, NBS1, P95	nibrin	nibrin|Nijmegen breakage syndrome 1 (nibrin)|cell cycle regulatory protein p95|p95 protein of the MRE11/RAD50 complex	8q21.3	8	NC_000008.11	89933336	89984733	minus	19	602667	NA	NA	NA	NA	NA	NA	0.769649	NA	NA	-0.41017	0.116796	0.0844	0.271	0.239	0.0987	0.328	3.99e-05	0.351	0.291	0.0123
9606	Homo sapiens	27350	APOBEC3C	A3C, APOBEC1L, ARDC2, ARDC4, ARP5, PBI, bK150C2.3	apolipoprotein B mRNA editing enzyme catalytic subunit 3C	DNA dC->dU-editing enzyme APOBEC-3C|apolipoprotein B editing enzyme catalytic polypeptide-like 3C|apolipoprotein B mRNA editing enzyme, catalytic polypeptide-like 3C|phorbolin I|probable DNA dC->dU-editing enzyme APOBEC-3C	22q13.1	22	NC_000022.11	39014260	39018838	plus	4	607750	NA	0.340222	0.348992	NA	0.276	NA	0.351977	NA	0.508482	NA	0.394348	0.0122	0.00937	0.151	0.00653	0.145	0.00182	0.0949	0.0376	0.342
9606	Homo sapiens	51182	HSPA14	HSP70-4, HSP70L1	heat shock protein family A (Hsp70) member 14	heat shock 70 kDa protein 14|HSP70-like protein 1|heat shock 70kDa protein 14 isoform 1 variant 3|heat shock protein HSP60|heat shock protein hsp70-related protein	10p13	10	NC_000010.11	14838160	14871741	plus	16	610369	NA	0.324552	0.560018	0.630992	0.612	0.299047	NA	0.532411	NA	NA	0.744209	0.0485	0.000158	0.00508	3.13e-05	3.76e-07	0.283	0.000412	0.102	0.151
9606	Homo sapiens	4528	MTIF2		mitochondrial translational initiation factor 2	translation initiation factor IF-2, mitochondrial|IF-2mt	2p16.1	2	NC_000002.12	55235583	55269311	minus	19	603766	NA	NA	NA	NA	0.205	0.0779403	-0.347309	NA	NA	-0.203845	0.167321	0.828	0.0743	0.251	0.0289	0.0362	0.00829	0.206	0.0582	0.0215
9606	Homo sapiens	84193	SETD3	C14orf154	SET domain containing 3	histone-lysine N-methyltransferase setd3|SET domain-containing protein 3	14q32.2	14	NC_000014.9	99397746	99486458	minus	19	615671	-0.45208	NA	-0.198224	-0.286357	-0.261	NA	-0.247844	NA	NA	NA	0.0414478	0.21	0.0276	0.0144	4.12e-05	0.121	0.0426	0.351	0.329	0.182
9606	Homo sapiens	153222	CREBRF	C5orf41, LRF	CREB3 regulatory factor	CREB3 regulatory factor|UPF0474 protein C5orf41|adult retina protein|luman recruitment factor|luman-recruiting factor|luman/CREB3 recruitment factor	5q35.1	5	NC_000005.10	173056349	173139288	plus	10	617109	NA	NA	NA	NA	-0.404	-0.333706	-0.501471	NA	-0.33889	-0.33102	NA	NA	NA	NA	0.00156	2.96e-05	5.98e-07	0.224	0.0317	0.00318
9606	Homo sapiens	25831	HECTD1	EULIR	HECT domain E3 ubiquitin protein ligase 1	E3 ubiquitin-protein ligase HECTD1|E3 ligase for inhibin receptor|HECT domain containing E3 ubiquitin protein ligase 1|HECT domain-containing protein 1|HECT-type E3 ubiquitin transferase HECTD1	14q12	14	NC_000014.9	31100115	31208060	minus	45		NA	NA	NA	NA	-0.353	-0.138519	NA	-0.233156	-0.437662	-0.541	NA	NA	NA	NA	0.0153	0.0135	0.475	0.0238	0.0318	0.00311
9606	Homo sapiens	5266	PI3	ESI, SKALP, WAP3, WFDC14, cementoin	peptidase inhibitor 3	elafin|PI-3|WAP four-disulfide core domain 14|WAP four-disulfide core domain protein 14|elastase-specific inhibitor|peptidase inhibitor 3, skin-derived|pre-elafin|protease inhibitor 3, skin-derived (SKALP)|protease inhibitor WAP3|skin-derived antileukoproteinase|trappin-2	20q13.12	20	NC_000020.11	45174899	45176544	plus	3	182257	NA	1.09775	0.460118	2.24672	1.09	1.63164	NA	NA	1.29053	NA	0.507021	0.00796	0.0412	9.08e-07	0.000114	2.05e-06	0.554	0.0513	0.00207	0.535
9606	Homo sapiens	55343	SLC35C1	CDG2C, FUCT1	solute carrier family 35 member C1	GDP-fucose transporter 1|solute carrier family 35 (GDP-fucose transporter), member C1	11p11.2	11	NC_000011.10	45804072	45813016	plus	5	605881	NA	NA	NA	NA	0.554	NA	NA	0.462453	0.383248	0.253927	0.187382	0.0886	0.694	0.21	1.47e-05	0.111	NA	0.000583	0.0408	0.00837
9606	Homo sapiens	54908	SPDL1	CCDC99	spindle apparatus coiled-coil protein 1	protein Spindly|arsenite-related gene 1 protein|coiled-coil domain-containing protein 99|rhabdomyosarcoma antigen MU-RMS-40.4A|rrhabdomyosarcoma antigen protein MU-RMS-40.4A	5q35.1	5	NC_000005.10	169583634	169604778	plus	15	616401	NA	NA	0.67983	NA	0.644	0.310985	NA	0.257631	NA	NA	0.380965	0.2	0.0166	0.0544	5.55e-06	0.000325	NA	0.0426	0.207	0.21
9606	Homo sapiens	55906	ZC4H2	HCA127, KIAA1166, WRWF, WWS	zinc finger C4H2-type containing	zinc finger C4H2 domain-containing protein|hepatocellular carcinoma-associated antigen 127|zinc finger, C4H2 domain containing	Xq11.2	X	NC_000023.11	64915802	65034744	minus	6	300897	NA	NA	0.52072	1.15293	0.411	0.484294	NA	0.772721	0.476498	NA	0.961138	0.0989	0.00751	2.46e-06	0.000236	0.00204	NA	0.000294	0.0218	0.333
9606	Homo sapiens	203286	ANKS6	ANKRD14, NPHP16, PKDR1, SAMD6	ankyrin repeat and sterile alpha motif domain containing 6	ankyrin repeat and SAM domain-containing protein 6|SAM domain-containing protein 6|ankyrin repeat domain 14|samCystin	9q22.33	9	NC_000009.12	98732009	98796542	minus	17	615370	NA	NA	NA	NA	0.675	1.21682	NA	0.709741	NA	0.136641	NA	NA	NA	NA	5.03e-12	0.000451	NA	0.00043	0.144	0.0443
9606	Homo sapiens	56127	PCDHB9	PCDH-BETA9, PCDH3H	protocadherin beta 9	protocadherin beta-9|PCDH-beta-9|protocadherin-3h	5q31.3	5	NC_000005.10	141187127	141191538	plus	1	606335	NA	NA	NA	NA	NA	0.506812	NA	NA	NA	NA	NA	NA	NA	NA	0.144	0.00899	NA	0.141	0.055	0.0571
9606	Homo sapiens	84319	CMSS1	C3orf26	cms1 ribosomal small subunit homolog (yeast)	protein CMSS1	3q12.1	3	NC_000003.12	99817834	100178632	plus	11		NA	NA	NA	NA	0.274	NA	0.227428	0.344484	NA	-0.225708	NA	NA	NA	NA	0.0127	0.199	0.0456	0.0206	0.0854	0.0389
9606	Homo sapiens	361	AQP4	MIWC, WCH4	aquaporin 4	aquaporin-4|aquaporin type4|mercurial-insensitive water channel	18q11.2	18	NC_000018.10	26852038	26865844	minus	6	600308	NA	NA	0.658558	NA	0.334	NA	-0.384628	NA	NA	NA	0.189076	0.415	0.0408	0.0833	0.00363	0.214	0.00162	0.185	0.0712	0.252
9606	Homo sapiens	57142	RTN4	ASY, NI220/250, NOGO, NSP, NSP-CL, Nbla00271, Nbla10545, RTN-X-A, RTN4-B1, RTN4-B2, RTN4-C, RTN4	reticulon 4	reticulon-4|Human NogoA|My043 protein|foocen|neurite growth inhibitor 220|neurite outgrowth inhibitor|neuroendocrine-specific protein C homolog|reticulon 5	2p16.1	2	NC_000002.12	54972187	55137831	minus	20	604475	NA	-0.276525	NA	-0.416327	-0.118	NA	1.05711	NA	NA	-0.19729	0.0880248	0.0287	0.152	0.000949	0.0486	0.0587	0.000146	0.485	0.254	0.00969
9606	Homo sapiens	10616	RBCK1	C20orf18, HOILNA, HOIL1, PBMEI, PGBM1, RBCK2, RNF54, UBCE7IP3, XAP3, XAP4, ZRANB4	RANBP2-type and C3HC4-type zinc finger containing 1	ranBP-type and C3HC4-type zinc finger-containing protein 1|HBV-associated factor 4|RBCC protein interacting with PKC1|RING finger protein 54|RING-type E3 ubiquitin transferase HOILNA|heme-oxidized IRP2 ubiquitin ligase 1|hepatitis B virus X-associated protein 4|ubiquitin conjugating enzyme 7 interacting protein 3	20p13	20	NC_000020.11	408050	432139	plus	15	610924	NA	-0.196159	-0.470621	-0.291055	-0.536	-0.128458	0.298865	NA	NA	NA	0.237686	0.0457	0.00467	0.0198	9.61e-06	0.0128	0.0104	0.252	0.43	0.166
9606	Homo sapiens	271	AMPD2	PCH9, SPG63	adenosine monophosphate deaminase 2	AMP deaminase 2|AMPD|adenosine monophosphate deaminase 2 (isoform L)	1p13.3	1	NC_000001.11	109619813	109632055	plus	20	102771	NA	NA	NA	0.784363	0.371	NA	-0.481078	0.265578	0.414894	NA	0.581793	0.196	0.0566	8.87e-06	7.52e-05	0.173	4.16e-06	0.00624	0.0454	0.252
9606	Homo sapiens	219654	ZCCHC24	C10orf56, Z3CXXC8	zinc finger CCHC-type containing 24	zinc finger CCHC domain-containing protein 24|zinc finger, 3CxxC-type 8|zinc finger, CCHC domain containing 24	10q22.3	10	NC_000010.11	79382325	79445627	minus	5		NA	NA	-0.776286	-0.520102	-0.747	-0.291089	NA	-0.347566	-0.803337	NA	0.0995981	0.718	0.00388	0.0092	5.76e-07	0.00208	NA	0.00779	0.000633	0.734
9606	Homo sapiens	64754	SMYD3	KMT3E, ZMYND1, ZNFN3A1, bA74P14.1	SET and MYND domain containing 3	histone-lysine N-methyltransferase SMYD3|SET and MYND domain-containing protein 3|bA74P14.1 (novel protein)|zinc finger MYND domain-containing protein 1|zinc finger protein, subfamily 3A (MYND domain containing), 1|zinc finger, MYND domain containing 1	1q44	1	NC_000001.11	245749340	246507342	minus	22	608783	NA	NA	-0.815953	-0.772358	-0.401	-0.218202	NA	NA	NA	NA	0.321913	0.32	4.87e-06	0.000538	0.00405	0.000419	NA	0.229	0.298	0.295
9606	Homo sapiens	6261	RYR1	CCO, MHS, MHS1, PPP1R137, RYDR, RYR, RYRNA, SKRR	ryanodine receptor 1	ryanodine receptor 1|central core disease of muscle|protein phosphatase 1, regulatory subunit 137|ryanodine receptor 1 (skeletal)|sarcoplasmic reticulum calcium release channel|skeletal muscle calcium release channel|skeletal muscle ryanodine receptor|type 1-like ryanodine receptor	19q13.2	19	NC_000019.10	38433700	38587564	plus	106	180901	NA	0.727944	NA	0.642243	0.336	0.753179	NA	0.736865	NA	NA	0.854202	0.00576	0.0997	0.0371	0.0281	1.87e-06	NA	5.69e-05	0.0866	0.97
9606	Homo sapiens	116843	SLC18B1	C6orf192, dJ55C23.6	solute carrier family 18 member B1	MFS-type transporter SLC18B1|MFS-type transporter C6orf192|solute carrier family 18, subfamily B, member 1	6q23.2	6	NC_000006.12	132769368	132798632	minus	14	613361	NA	NA	NA	NA	1.06	0.376134	0.289551	0.464817	0.829591	NA	NA	NA	NA	NA	7.17e-09	5.21e-05	0.0329	0.0121	7.24e-05	0.843
9606	Homo sapiens	23450	SF3B3	RSE1, SAP130, SF3b130, STAF130	splicing factor 3b subunit 3	splicing factor 3B subunit 3|SAP 130|pre-mRNA splicing factor SF3b, 130 kDa subunit|spliceosome-associated protein 130	16q22.1	16	NC_000016.10	70523788	70577668	plus	26	605592	NA	NA	0.366864	0.685431	0.545	NA	NA	0.340902	0.441547	NA	0.329698	0.118	0.0266	0.000144	4.58e-10	0.211	NA	0.00344	0.00647	0.134
9606	Homo sapiens	23140	ZZEF1	ZZZ4	zinc finger ZZ-type and EF-hand domain containing 1	zinc finger ZZ-type and EF-hand domain-containing protein 1|zinc finger, ZZ-type with EF hand domain 1	17p13.2	17	NC_000017.11	4004445	4143020	minus	55		NA	NA	NA	NA	-0.192	NA	NA	NA	NA	-0.173637	0.174884	0.097	0.171	0.145	0.011	0.727	NA	0.211	0.192	0.0495
9606	Homo sapiens	100132707	PAXIP1-AS2	PAXIP1OS	PAXIP1 antisense RNA 2	PAXIP1 opposite strand	7q36.2	7	NC_000007.14	154928517	154949490	plus	8		NA	NA	NA	NA	-0.177	NA	NA	NA	NA	-0.45643	NA	NA	NA	NA	0.000403	NA	NA	NA	NA	0.00798
9606	Homo sapiens	389538	CCZ1P-OR7E38P		CCZ1P-OR7E38P readthrough		7q21.3	7	NC_000007.14	97966596	97972326	minus	4		NA	NA	NA	NA	NA	0.738178	NA	NA	NA	NA	NA	NA	NA	NA	NA	6.38e-05	NA	NA	NA	NA
9606	Homo sapiens	133022	TRAM1L1		translocation associated membrane protein 1 like 1	translocating chain-associated membrane protein 1-like 1	4q26	4	NC_000004.12	117083554	117085580	minus	1	617505	NA	NA	NA	NA	-0.41	-0.522616	0.393144	-0.778156	NA	NA	NA	NA	NA	NA	0.0107	4.09e-05	0.00858	0.0034	0.121	0.2
9606	Homo sapiens	84236	RHBDD1	RHBDL4, RRP4	rhomboid domain containing 1	rhomboid-related protein 4|rhomboid domain-containing protein 1|rhomboid-like protein 4	2q36.3	2	NC_000002.12	226800164	226999210	plus	15	617515	NA	NA	NA	NA	-0.254	-0.117629	0.368699	NA	-0.454961	0.182455	NA	NA	NA	NA	0.00115	0.0282	0.00379	0.228	0.00175	0.0334
9606	Homo sapiens	377677	CA13	CAXIII	carbonic anhydrase 13	carbonic anhydrase 13|CA-XIII|carbonate dehydratase XIII|carbonic anhydrase XIII	8q21.2	8	NC_000008.11	85245487	85284073	plus	7	611436	NA	NA	NA	NA	NA	0.601647	NA	0.720873	0.855791	NA	NA	NA	NA	NA	NA	0.000232	0.0897	0.00254	0.00367	NA
9606	Homo sapiens	5879	RAC1	MIG5, MRD48, RacNA, TC-25, p21-Rac1	Rac family small GTPase 1	ras-related C3 botulinum toxin substrate 1|cell migration-inducing gene 5 protein|ras-like protein TC25|ras-related C3 botulinum toxin substrate 1 (rho family, small GTP binding protein Rac1)	7p22.1	7	NC_000007.14	6374495	6403967	plus	7	602048	-0.678767	NA	NA	-0.536514	-0.146	NA	-0.316962	0.288054	NA	0.153114	0.026663	0.12	0.34	3.99e-05	0.00558	0.568	0.00286	0.00571	0.153	0.0295
9606	Homo sapiens	23545	ATP6V0A2	A2, ARCL, ARCL2A, ATP6A2, ATP6N1D, J6B7, RTF, STV1, TJ6, TJ6M, TJ6S, VPH1, WSS	ATPase H+ transporting V0 subunit a2	V-type proton ATPase 116 kDa subunit a isoform 2|A2V-ATPase|ATPase, H+ transporting, lysosomal V0 subunit a2|lysosomal H(+)-transporting ATPase V0 subunit a2|regeneration and tolerance factor|v-ATPase 116 kDa|v-type proton ATPase 116 kDa subunit a|vacuolar proton translocating ATPase 116 kDa subunit a	12q24.31	12	NC_000012.12	123712318	123761755	plus	20	611716	NA	NA	0.517658	0.627864	0.747	NA	NA	NA	NA	-0.169735	0.243701	0.0689	0.0286	0.0201	1.06e-07	0.253	0.082	0.794	0.118	0.00814
9606	Homo sapiens	5099	PCDH7	BH-Pcdh, BHPCDH, PPP1R120	protocadherin 7	protocadherin-7|BH-protocadherin (brain-heart)|brain-heart protocadherin|protein phosphatase 1, regulatory subunit 120	4p15.1	4	NC_000004.12	30720378	31146801	plus	10	602988	NA	NA	NA	0.882773	-0.946	NA	-0.73842	-0.604829	-0.511901	NA	0.130472	0.312	0.353	0.00826	0.000507	0.111	3.41e-06	0.0425	0.0486	0.25
9606	Homo sapiens	56949	XAB2	HCNP, HCRN, NTC90, SYF1	XPA binding protein 2	pre-mRNA-splicing factor SYF1|SYF1 homolog, RNA splicing factor|SYF1 pre-mRNA-splicing factor|crn-related protein kim1	19p13.2	19	NC_000019.10	7619525	7629553	minus	19	610850	NA	NA	-0.596779	NA	-0.1	-0.263095	NA	NA	NA	0.33137	0.322869	0.0524	0.033	0.314	0.0336	0.000762	NA	0.152	0.167	0.00551
9606	Homo sapiens	8707	B3GALT2	BETA3GALT2, GLCT2, beta3Gal-T2	betaNA,3-galactosyltransferase 2	betaNA,3-galactosyltransferase 2|UDP-Gal:betaGlcNAc beta 1,3-galactosyltransferase, polypeptide 2|UDP-galactose:2-acetamido-2-deoxy-D-glucose 3beta-galactosyltransferase 2|betaNA,3-GalTase 2|beta-3-galt2	1q31.2	1	NC_000001.11	193178730	193186613	minus	2	603018	NA	NA	NA	NA	NA	NA	NA	NA	NA	NA	0.144449	0.258	0.237	0.0627	0.141	0.323	NA	0.177	0.0697	0.246
9606	Homo sapiens	527	ATP6V0C	ATP6C, ATP6L, ATPL, VATL, VPPC, Vma3	ATPase H+ transporting V0 subunit c	V-type proton ATPase 16 kDa proteolipid subunit|ATPase, H+ transporting, lysosomal 16kDa, V0 subunit c|H(+)-transporting two-sector ATPase, 16 kDa subunit|V-ATPase 16 kDa proteolipid subunit|vacuolar ATP synthase 16 kDa proteolipid subunit|vacuolar H+ ATPase proton channel subunit|vacuolar proton pump 16 kDa proteolipid subunit	16p13.3	16	NC_000016.10	2513726	2520223	plus	4	108745	0.478714	-0.317444	-0.339233	-0.464144	-0.204	NA	NA	NA	NA	NA	0.0495194	0.0155	0.0168	0.000903	0.0116	0.331	NA	0.0762	0.156	0.212
9606	Homo sapiens	23544	SEZ6L		seizure related 6 homolog like	seizure 6-like protein|seizure related gene 6-like	22q12.1	22	NC_000022.11	26169474	26383597	plus	17	607021	NA	NA	NA	NA	-0.298	NA.6287115	NA	NA.23840869	NA	NA	0.211462	0.118	0.326	0.209	0.0255	3.26e-06	NA	0.00537	0.212	0.0957
9606	Homo sapiens	80176	SPSB1	SSBNA, SSB1	splA/ryanodine receptor domain and SOCS box containing 1	SPRY domain-containing SOCS box protein 1|SPRY domain-containing SOCS box protein SSBNA|novel SPRY domain containing protein	1p36.22	1	NC_000001.11	9292882	9369532	plus	3	611657	NA	0.288632	0.463104	NA	0.4	NA	NA	NA	NA	NA	0.393459	0.0127	0.00124	0.0792	0.00161	0.08	NA	0.113	0.212	0.126
9606	Homo sapiens	5306	PITPNA	HEL-S-36, PI-TPalpha, PITPN, VIB1A	phosphatidylinositol transfer protein alpha	phosphatidylinositol transfer protein alpha isoform|PI-TP-alpha|epididymis secretory protein Li 36|ptdIns transfer protein alpha|ptdInsTP alpha	17p13.3	17	NC_000017.11	1517989	1562816	minus	13	600174	NA	0.206976	0.220435	NA	0.448	NA	-0.467779	0.307051	0.318087	NA	0.711626	0.0498	0.0399	0.0533	4.93e-08	0.674	0.0411	0.024	0.021	0.372
9606	Homo sapiens	6373	CXCL11	H174, I-TAC, IP-9, IP9, SCYB11, SCYB9B, b-R1	C-X-C motif chemokine ligand 11	C-X-C motif chemokine 11|beta-R1|chemokine (C-X-C motif) ligand 11|interferon gamma-inducible protein 9|interferon-inducible T-cell alpha chemoattractant|small inducible cytokine B11|small inducible cytokine subfamily B (Cys-X-Cys), member 11|small inducible cytokine subfamily B (Cys-X-Cys), member 9B	4q21.1	4	NC_000004.12	76033682	76036197	minus	4	604852	NA.88170679	1.06556	1.26275	NA	1.63	NA	NA	0.974643	NA	NA	0.0121964	0.00154	0.000561	0.101	2.87e-07	0.0749	NA	0.0399	0.3	0.495
9606	Homo sapiens	2886	GRB7		growth factor receptor bound protein 7	growth factor receptor-bound protein 7|B47|GRB7 adapter protein|epidermal growth factor receptor GRB-7	17q12	17	NC_000017.11	39737909	39747285	plus	18	601522	NA	0.569803	NA	NA	NA	0.5469	NA	0.582499	0.978222	0.808386	0.421166	0.0377	0.101	0.464	0.0591	7.11e-06	NA	0.0222	0.0273	0.00354
9606	Homo sapiens	8732	RNGTT	CAP1A, HCE, HCE1, hCAP	RNA guanylyltransferase and 5'-phosphatase	mRNA-capping enzyme|HCAP1	6q15	6	NC_000006.12	88609897	88963716	minus	19	603512	NA	NA	NA	0.323214	0.949	0.215155	NA	NA	0.36535	NA	0.352913	0.0696	0.0921	0.00366	1.11e-09	0.000792	NA	0.781	0.0209	0.101
9606	Homo sapiens	81579	PLA2G12A	GXII, PLA2G12, ROSSY	phospholipase A2 group XIIA	group XIIA secretory phospholipase A2|GXII sPLA2|group XII secreted phospholipase A2|group XIIA secreted phospholipase A2|phosphatidylcholine 2-acylhydrolase 12A|phospholipase A2, group XII|sPLA2-XII	4q25	4	NC_000004.12	109709989	109730086	minus	4	611652	NA	-0.351747	NA	NA	-0.541	NA	NA	-0.748388	-0.721692	NA	0.416112	0.0123	0.101	0.883	5.85e-05	0.099	NA	9.33e-06	0.00188	0.0949
9606	Homo sapiens	54812	AFTPH	Nbla10388	aftiphilin	aftiphilin|aftiphilin protein	2p14	2	NC_000002.12	64524305	64593005	plus	10		NA	-0.207539	NA	NA	-0.23	-0.176421	NA	-0.323321	-0.333112	-0.30745	0.408817	0.00735	0.292	0.0535	0.00876	0.00416	0.386	0.00718	0.0159	0.00453
9606	Homo sapiens	29108	PYCARD	ASC, CARD5, TMS, TMSNA, TMS1	PYD and CARD domain containing	apoptosis-associated speck-like protein containing a CARD|caspase recruitment domain-containing protein 5|target of methylation-induced silencing 1	16p11.2	16	NC_000016.10	31201486	31202776	minus	3	606838	NA	-0.745205	-0.647025	-0.803562	-0.438	-0.464559	NA	NA	NA	NA	0.101181	0.00252	0.00179	0.00509	0.0124	0.00939	NA	0.0568	0.455	0.536
9606	Homo sapiens	5863	RGL2	HKE1.5, KE1.5, RAB2L	ral guanine nucleotide dissociation stimulator like 2	ral guanine nucleotide dissociation stimulator-like 2|GDS-related protein|ralGDS-like 2|ralGDS-like factor|ras-associated protein RAB2L	6p21.32	6	NC_000006.12	33291654	33299388	minus	18	602306	NA	NA	-0.496705	NA	-0.667	-0.263369	0.288464	-0.405807	-0.45981	NA	0.80303	0.0536	4.73e-05	0.472	2.32e-10	1.25e-05	0.00499	0.00337	0.038	0.159
9606	Homo sapiens	57666	FBRSL1		fibrosin like 1	fibrosinNA-like protein|AUTS2-like protein|HBV X-transactivated gene 9 protein|HBV XAg-transactivated protein 9	12q24.33	12	NC_000012.12	132490440	132585188	plus	23		NA	NA	NA	NA	-0.53	NA	0.222162	NA	NA	0.284914	NA	NA	NA	NA	4.31e-05	NA	0.0487	0.0534	0.146	0.0195
9606	Homo sapiens	55848	PLGRKT	AD025, C9orf46, MDS030, PLG-RKT, Plg-R(KT)	plasminogen receptor with a C-terminal lysine	plasminogen receptor (KT)|5033414D02Rik|plasminogen receptor, C-terminal lysine transmembrane protein|transmembrane protein C9orf46	9p24.1	9	NC_000009.12	5357966	5438476	minus	8		NA	-0.426747	-0.635321	-0.545774	-0.303	-0.271391	NA	-0.536112	NA	NA	0.101404	0.0188	0.00717	0.0498	0.0127	0.00341	NA	0.00398	0.477	0.306
9606	Homo sapiens	128153	SPATA17	IQCH, MSRGNA1, MSRG11	spermatogenesis associated 17	spermatogenesis-associated protein 17|IQ motif containing H|spermatogenesis-related protein 11	1q41	1	NC_000001.11	217631324	217868151	plus	12	611032	NA	NA	NA	NA	NA	-0.899567	-0.226117	-0.585755	-0.632858	NA	NA	NA	NA	NA	2.27e-05	1.63e-06	0.0348	0.0159	0.0102	0.51
9606	Homo sapiens	7444	VRK2		vaccinia related kinase 2	serine/threonine-protein kinase VRK2|vaccinia virus B1R-related kinase 2	2p16.1	2	NC_000002.12	57907651	58163991	plus	22	602169	NA	NA	NA	NA	0.401	0.180597	NA.29118149	NA	0.450641	NA	0.122531	0.204	0.155	0.0971	0.000802	0.0381	9.4e-06	0.595	0.00194	0.254
9606	Homo sapiens	117247	SLC16A10	MCT10, PRO0813, TAT1	solute carrier family 16 member 10	monocarboxylate transporter 10|MCT 10|T-type amino acid transporter 1|aromatic amino acid transporter 1|solute carrier family 16 (aromatic amino acid transporter), member 10|solute carrier family 16 (monocarboxylic acid transporters), member 10|solute carrier family 16, member 10 (aromatic amino acid transporter)	6q21	6	NC_000006.12	111087503	111227125	plus	10	607550	NA	NA	NA	0.782033	0.533	0.582383	NA	NA	NA	NA	0.0689109	0.147	0.154	0.0258	3.12e-05	0.000562	0.148	0.505	0.0583	0.28
9606	Homo sapiens	84561	SLC12A8	CCC9	solute carrier family 12 member 8	solute carrier family 12 member 8|cation-chloride cotransporter 9|solute carrier family 12 (sodium/potassium/chloride transporters), member 8	3q21.2	3	NC_000003.12	125082636	125212765	minus	14	611316	NA	NA	0.538587	0.849443	0.636	0.691863	NA	NA	NA	NA	0.121465	0.086	0.0273	5.04e-05	9.49e-06	0.000142	0.762	0.154	0.144	0.913
9606	Homo sapiens	7855	FZD5	C2orf31, HFZ5	frizzled class receptor 5	frizzled-5|Wnt receptor|frizzled 5, seven transmembrane spanning receptor|frizzled family receptor 5|fz-5|fzE5|seven-transmembrane receptor frizzled-5	2q33.3	2	NC_000002.12	207762586	207769419	minus	2	601723	NA	0.452806	NA	NA	0.805	0.764489	NA	0.392518	0.738987	NA	0.600605	0.0257	0.899	0.102	1.32e-06	0.00427	NA	0.0229	0.00166	0.0899
9606	Homo sapiens	57415	C3orf14	HT021	chromosome 3 open reading frame 14	uncharacterized protein C3orf14	3p14.2	3	NC_000003.12	62318973	62336213	plus	7		NA	-0.610679	NA	-0.808781	NA	NA	NA	NA	NA.1640926	NA	0.341612	0.00588	0.0709	0.00122	0.102	0.0699	NA	0.06	0.00167	0.422
9606	Homo sapiens	197335	WDR90	C16orf15, C16orf16, C16orf17, C16orf18, C16orf19	WD repeat domain 90	WD repeat-containing protein 90	16p13.3	16	NC_000016.10	649363	667833	plus	42		NA	NA	NA	NA	-0.922	NA	NA	-0.38996	-0.666378	0.187288	NA	NA	NA	NA	3.98e-11	0.147	NA	0.00891	0.000581	0.0123
9606	Homo sapiens	643253	CCT6P1	CCT6-5P, CCT6AP1	chaperonin containing TCP1 subunit 6 pseudogene 1	chaperonin containing TCP1, subunit 6 (zeta) pseudogene 1|chaperonin containing TCP1, subunit 6A (zeta 1) pseudogene 1|chaperonin containing TCP1, subunit 6A pseudogene	7q11.21	7	NC_000007.14	65751105	65763675	plus	12		NA	NA	NA	NA	NA	0.297843	NA	0.256413	0.448455	NA	NA	NA	NA	NA	NA	0.00151	NA	0.041	0.013	NA
9606	Homo sapiens	334	APLP2	APLP-2, APPH, APPL2, CDEBP	amyloid beta precursor like protein 2	amyloid-like protein 2|CDEI box-binding protein|amyloid beta (A4) precursor-like protein 2|amyloid precursor protein homolog HSD-2|testicular tissue protein Li 23	11q24.3	11	NC_000011.10	130069821	130144811	plus	19	104776	NA	NA	NA	NA	0.257	NA	NA	NA	0.425304	-0.25758	0.0562367	0.313	0.325	0.157	0.011	0.303	NA	0.168	0.0263	0.00861
9606	Homo sapiens	339781	KRT18P19		keratin 18 pseudogene 19		2q32.2	2	NC_000002.12	189311205	189312548	minus	0		NA	NA	NA	NA	NA	NA	NA	NA	NA.189365	NA	NA	NA	NA	NA	NA	NA	NA	NA	6.99e-05	NA
9606	Homo sapiens	51735	RAPGEF6	KIA001LB, PDZ-GEF2, PDZGEF2, RA-GEF-2, RAGEF2	Rap guanine nucleotide exchange factor 6	rap guanine nucleotide exchange factor 6|PDZ domain containing guanine nucleotide exchange factor (GEF) 2|PDZ domain-containing guanine nucleotide exchange factor 2|PDZ domain-containing guanine nucleotide exchange factor I|Rap guanine nucleotide exchange factor (GEF) 6	5q31.1	5	NC_000005.10	131423921	131635236	minus	31	610499	NA	NA	-0.349861	-0.636343	-0.232	-0.231254	NA	NA	NA	-0.281647	0.121411	0.528	0.00762	0.000126	0.00829	0.000132	NA	0.214	0.086	0.0311
9606	Homo sapiens	23390	ZDHHC17	DHHCNA7, HIP14, HIP3, HSPC294, HYPH	zinc finger DHHC-type containing 17	palmitoyltransferase ZDHHC17|huntingtin interacting protein 14|huntingtin interacting protein 3|huntingtin yeast partner H|huntingtin-interacting protein H|putative MAPK-activating protein PM11|putative NF-kappa-B-activating protein 205|zinc finger DHHC domain-containing protein 17	12q21.2	12	NC_000012.12	76764074	76853701	plus	20	607799	NA	-0.242919	-0.465802	NA	-0.407	-0.221863	NA	-0.47855	-0.477556	NA	0.255687	0.023	9.44e-05	0.103	0.00113	0.000113	NA	0.00368	0.00164	0.543
9606	Homo sapiens	55971	BAIAP2L1	IRTKS	BAI1 associated protein 2 like 1	brain-specific angiogenesis inhibitor 1-associated protein 2-like protein 1|BAI1-associated protein 2-like protein 1|insulin receptor tyrosine kinase substrate	7q21.3-q22.1	7	NC_000007.14	98291650	98401115	minus	14	611877	NA	NA	NA	NA	1.12	NA	NA	NA	1.12593	0.427131	NA	NA	NA	NA	8.8e-09	0.064	0.203	0.0635	0.00511	0.0279
9606	Homo sapiens	10537	UBD	FAT10, GABBR1-3, UBD	ubiquitin D	ubiquitin D|diubiquitin|ubiquitin-like protein FAT10	6p22.1	6	NC_000006.12	29555612	29559925	minus	2	606050	NA	NA	NA	NA	NA	0.523	0.637858	NA	NA	NA	NA	NA	NA	NA	NA	0.0177	0.0067	0.0605	0.0916	NA
9606	Homo sapiens	162427	RETREG3	FAM134C	reticulophagy regulator family member 3	reticulophagy regulator 3|protein FAM134C|family with sequence similarity 134 member C	17q21.2	17	NC_000017.11	42579508	42609427	minus	10	616498	NA	-0.3442	-0.577279	-0.58179	-0.547	NA	NA	-0.382403	-0.441849	NA	0.103134	0.00115	1.22e-07	1.77e-05	2.71e-09	0.244	NA	0.0112	0.0119	0.55
9606	Homo sapiens	79646	PANK3		pantothenate kinase 3	pantothenate kinase 3|hPanK3|pantothenic acid kinase 3	5q34	5	NC_000005.10	168555623	168579609	minus	7	606161	NA	-0.460218	-0.642788	-0.785651	-0.615	-0.33504	NA	NA	-0.656081	NA	0.325395	0.00163	2.79e-05	6.44e-06	2.74e-10	0.0288	NA	0.24	0.000196	0.274
9606	Homo sapiens	5564	PRKAB1	AMPK, HAMPKb	protein kinase AMP-activated non-catalytic subunit beta 1	5'-AMP-activated protein kinase subunit betaNA|5'-AMP-activated protein kinase betaNA subunit|AMP-activated protein kinase beta subunit|AMPK beta NA chain|AMPK beta 1|AMPK subunit betaNA|AMPKb|protein kinase, AMP-activated, beta 1 non-catalytic subunit|protein kinase, AMP-activated, noncatalytic, betaNA	12q24.23	12	NC_000012.12	119667864	119681624	plus	7	602740	NA	-0.316053	-0.715142	-0.608696	-0.328	-0.321521	NA	-0.429944	NA	NA	0.103296	0.0208	3.93e-05	0.00265	1.7e-06	7.84e-05	NA	0.000727	0.373	0.26
9606	Homo sapiens	342667	STAC2	24b2, 24b2/STAC2	SH3 and cysteine rich domain 2	SH3 and cysteine-rich domain-containing protein 2|SRC homology 3 and cysteine-rich domain-containing protein 2	17q12	17	NC_000017.11	39210536	39225787	minus	12		NA	NA	NA	NA	0.646	2.19659	NA	1.92805	1.71662	NA	NA	NA	NA	NA	8.14e-06	2.41e-11	NA	2.88e-05	0.0013	0.148
9606	Homo sapiens	23167	EFR3A		EFR3 homolog A	protein EFR3 homolog A	8q24.22	8	NC_000008.11	131904088	132013642	plus	26	611798	NA	-0.297119	-0.447945	-0.686963	-0.171	NA	NA	NA	NA	-0.258308	0.214516	0.0233	0.00471	2.12e-05	0.0417	0.15	NA	0.615	0.0645	0.0249
9606	Homo sapiens	124583	CANT1	DBQD, DBQD1, EDM7, SCANNA, SCAN1, SHAPY	calcium activated nucleotidase 1	soluble calcium-activated nucleotidase 1|Ca2+-dependent endoplasmic reticulum nucleoside diphosphatase|apyrase homolog|micromelic dwarfism with vertebral and metaphyseal abnormalities and advanced carpotarsal ossification|putative MAPK-activating protein PM09|putative NF-kappa-B-activating protein 107|soluble Ca-activated nucleotidase, isozyme 1|soluble calcium-activated nucleotidase SCANNA	17q25.3	17	NC_000017.11	78991716	79009817	minus	8	613165	NA	-0.558083	-0.920798	NA.8062504	-0.482	-0.223564	NA	NA	NA	NA	0.214521	0.00263	2.83e-06	2.71e-06	0.00036	0.00142	NA	0.134	0.548	0.101
9606	Homo sapiens	8824	CES2	CE-2A1, PCE-2, iCE, CES2	carboxylesterase 2	cocaine esterase|carboxylesterase 2 (intestine, liver)|hCE-2|intestinal carboxylesterase; liver carboxylesterase-2|methylumbelliferyl-acetate deacetylase 2	16q22.1	16	NC_000016.10	66934444	66945096	plus	12	605278	NA	NA	-0.375062	NA	-0.278	NA	NA	NA	NA	NA	0.325693	0.0962	0.00126	0.293	0.0315	0.108	NA	0.275	0.316	0.116
9606	Homo sapiens	23176	2018-09-08	2018-09-02	septin 8	septin-8	5q31.1	5	NC_000005.10	132750817	132778216	minus	15	608418	NA	NA	-0.309633	-0.491554	-0.291	NA	NA	-0.338536	-0.371287	0.328301	0.640366	0.269	0.0227	0.000585	0.000481	NA	NA	0.0247	0.0411	0.022
9606	Homo sapiens	79838	TMC5		transmembrane channel like 5	transmembrane channel-like protein 5	16p12.3	16	NC_000016.10	19410539	19499113	plus	24	617197	NA	NA	-0.734188	NA.1728246	NA.35	NA.5892439	NA	NA	NA.2404321	NA	0.103555	0.468	0.0256	0.000591	0.000628	1.43e-08	NA	0.0711	0.0209	0.685
9606	Homo sapiens	27445	PCLO	ACZ, PCH3	piccolo presynaptic cytomatrix protein	protein piccolo|aczonin	7q21.11	7	NC_000007.14	82754005	83164162	minus	26	604918	NA	-0.352628	-0.557386	NA	NA	NA	0.393655	-0.70983	NA	NA	0.214669	0.0431	0.00403	0.569	6.4e-06	NA	0.00047	0.00198	0.0723	0.134
9606	Homo sapiens	6432	SRSF7	9G8, AAG3, SFRS7	serine and arginine rich splicing factor 7	serine/arginine-rich splicing factor 7|SR splicing factor 7|aging-associated protein 3|splicing factor 9G8|splicing factor, arginine/serine-rich 7, 35kDa	2p22.1	2	NC_000002.12	38743599	38751494	minus	9	600572	NA	NA	0.36241	0.336019	-0.234	NA	NA	NA	NA	0.357032	0.155995	0.132	0.00148	0.0283	0.00289	0.645	0.758	0.133	0.123	0.00999
9606	Homo sapiens	942	CD86	B7-2, B7.2, B70, CD28LG2, LAB72	CD86 molecule	T-lymphocyte activation antigen CD86|B-lymphocyte activation antigen B7-2|BU63|CD86 antigen (CD28 antigen ligand 2, B7-2 antigen)|CTLA-4 counter-receptor B7.2|FUNNA	3q13.33	3	NC_000003.12	122055362	122121143	plus	8	601020	NA	0.708462	0.402464	0.948758	0.634	NA	0.50442	NA	NA	NA	0.493374	0.000851	0.0154	0.00187	1.6e-05	0.256	0.00901	0.118	0.172	0.144
9606	Homo sapiens	4952	OCRL	INPP5F, LOCR, NPHL2NA, OCRL1, OCRL	OCRL, inositol polyphosphate-5-phosphatase	inositol polyphosphate 5-phosphatase OCRLNA|Lowe oculocerebrorenal syndrome protein|oculocerebrorenal syndrome of Lowe|phosphatidylinositol polyphosphate 5-phosphatase	Xq26.1	X	NC_000023.11	129532737	129592561	plus	29	300535	-0.994286	NA	NA	NA	NA	NA	0.249853	NA	NA	NA	0.0142544	0.0624	0.321	0.332	0.356	0.22	0.0297	0.204	0.125	0.169
9606	Homo sapiens	8744	TNFSF9	4NABB-L, CD137L, TNLG5A	TNF superfamily member 9	tumor necrosis factor ligand superfamily member 9|4NABB ligand|4NABBL|homolog of mouse 4NABB-L|receptor 4NABB ligand|tumor necrosis factor (ligand) superfamily, member 9|tumor necrosis factor ligand 5A|tumor necrosis factor superfamily member 9	19p13.3	19	NC_000019.10	6530999	6535928	plus	3	606182	NA	NA	0.307164	0.432772	NA	0.475735	0.336198	NA	NA	NA	0.186101	0.648	0.0397	0.00504	0.212	0.000754	0.0375	0.0573	0.0722	0.256
9606	Homo sapiens	11188	NISCH	INA, IR1, IRAS, hIRAS	nischarin	nischarin|INA receptor candidate protein|I1R candidate protein|imidazoline receptor 1|imidazoline receptor antisera selected	3p21.1	3	NC_000003.12	52455508	52493072	plus	22	615507	-0.518722	NA	-0.348491	NA	-0.342	-0.166644	-0.310898	NA	NA	NA	0.0398205	0.866	0.00125	0.256	1.02e-05	0.0133	0.0149	0.0577	0.152	0.156
9606	Homo sapiens	55654	TMEM127		transmembrane protein 127	transmembrane protein 127	2q11.2	2	NC_000002.12	96248514	96266014	minus	5	613403	NA	NA	-0.5242	NA.3100232	-0.265	NA	-0.541716	NA	-0.385559	NA	0.222023	0.979	0.0364	1.56e-05	0.00101	0.256	0.00262	0.11	0.00486	0.177
9606	Homo sapiens	8559	PRPF18	PRP18, hPrp18	pre-mRNA processing factor 18	pre-mRNA-splicing factor 18|PRP18 homolog|PRP18 pre-mRNA processing factor 18 homolog|PRP18 pre-mRNA processing factor 18 homolog(PRPF18)	10p13	10	NC_000010.11	13586811	13645279	plus	12	604993	NA	NA	NA	NA	0.00494	0.339849	0.484416	NA	NA	NA	0.548271	0.123	0.41	0.156	0.0338	0.00988	0.000217	0.117	0.146	0.0519
9606	Homo sapiens	9749	PHACTR2	C6orf56	phosphatase and actin regulator 2	phosphatase and actin regulator 2	6q24.2	6	NC_000006.12	143608180	143831185	plus	14	608724	NA	0.340953	0.41719	0.470762	0.208	NA	NA	NA	NA	NA	0.851626	0.0028	0.0176	0.0121	0.00205	0.224	0.0746	0.175	0.256	0.0603
9606	Homo sapiens	8061	FOSL1	FRA, FRA1, fraNA	FOS like 1, APNA transcription factor subunit	fos-related antigen 1|FOS like 1, APNA trancription factor subunit|FOS-like antigenNA	11q13.1	11	NC_000011.10	65892136	65900526	minus	4	136515	NA	0.551159	NA	1.08719	0.208	0.881231	NA	NA	NA	NA	0.101652	0.0368	0.129	0.000501	0.034	1.82e-08	NA	0.149	0.326	0.324
9606	Homo sapiens	1849	DUSP7	MKPX, PYST2	dual specificity phosphatase 7	dual specificity protein phosphatase 7|dual specificity protein phosphatase PYST2	3p21.2	3	NC_000003.12	52048919	52056445	minus	3	602749	NA	0.342349	0.64745	0.367624	0.494	NA	NA	0.543296	NA	NA	0.107449	0.00912	0.000221	0.0311	5.29e-06	0.215	NA	0.00348	0.934	0.163
9606	Homo sapiens	1058	CENPA	CENP-A, CenH3	centromere protein A	histone H3-like centromeric protein A|centromere autoantigen A|centromere protein A, 17kDa|centromere-specific histone	2p23.3	2	NC_000002.12	26786014	26794589	plus	5	117139	NA	NA	0.203524	0.372557	0.681	0.97077	NA	0.71432	0.964098	NA	0.4157	0.0562	0.0448	0.00701	8.49e-08	2e-11	0.271	0.00474	0.00459	0.37
9606	Homo sapiens	55347	ABHD10		abhydrolase domain containing 10	mycophenolic acid acyl-glucuronide esterase, mitochondrial|abhydrolase domain-containing protein 10, mitochondrial|alpha/beta hydrolase domain-containing protein 10, mitochondrial	3q13.2	3	NC_000003.12	111978876	111993368	plus	6		NA	NA	-0.202265	NA	-0.236	-0.143422	NA	NA	NA	NA	0.326397	0.136	0.0436	0.132	0.0167	0.0047	NA	0.174	0.313	0.104
9606	Homo sapiens	100506190	LINC00963	MetaLnc9	long intergenic non-protein coding RNA 963		9q34.11	9	NC_000009.12	129488660	129513686	plus	5		NA	-0.485771	NA	-0.926165	-0.259	NA	NA	NA	NA	-0.229517	0.0660917	0.0298	0.266	0.018	0.00692	NA	NA	0.109	NA	0.0105
9606	Homo sapiens	84879	MFSD2A	MCPH15, MFSD2, NLS1	major facilitator superfamily domain containing 2A	sodium-dependent lysophosphatidylcholine symporter 1|major facilitator superfamily domain-containing protein 2A|sodium-dependent LPC symporter 1	1p34.2	1	NC_000001.11	39955112	39969968	plus	14	614397	NA	NA	NA	NA	0.795	0.729213	NA	0.617805	0.64765	0.367221	NA	NA	NA	NA	9.54e-08	0.000321	0.445	0.00042	0.00239	0.0377
9606	Homo sapiens	2177	FANCD2	FA-D2, FA4, FACD, FAD, FAD2, FANCD	Fanconi anemia complementation group D2	Fanconi anemia group D2 protein	3p25.3	3	NC_000003.12	10026387	10101937	plus	44	613984	NA	NA	NA	NA	0.597	0.38555	NA	0.350267	NA	-0.148801	NA	NA	NA	NA	2.12e-05	3.35e-06	NA	0.00868	0.149	0.0374
9606	Homo sapiens	91544	UBXN11	COANA, PP2243, SOC, SOCI, UBXD5	UBX domain protein 11	UBX domain-containing protein 11|UBX domain-containing protein 5|colorectal tumor-associated antigen COANA|colorectal tumor-associated antigenNA|socius	1p36.11	1	NC_000001.11	26282282	26318265	minus	17	609151	NA	NA	NA	NA	-0.465	-0.37441	NA	-0.393986	NA	0.274312	NA	NA	NA	NA	0.000739	7.21e-06	NA	0.039	0.149	0.0173
9606	Homo sapiens	6579	SLCO1A2	OATP, OATP-A, OATP1A2, SLC21A3	solute carrier organic anion transporter family member 1A2	solute carrier organic anion transporter family member 1A2|OATPNA|organic anion transporting polypeptide A|organic anion-transporting polypeptide 1|sodium-independent organic anion transporter|solute carrier family 21 (organic anion transporter), member 3|solute carrier family 21 member 3	12p12.1	12	NC_000012.12	21264600	21403657	minus	21	602883	-0.87511	NA	NA	0.991844	0.0726	0.513138	NA	0.562119	NA	NA	0.0293789	0.227	0.195	0.0018	0.0145	0.0406	0.95	0.00839	0.257	0.153
9606	Homo sapiens	2806	GOT2	KAT4, KATIV, KYAT4, mitAAT	glutamic-oxaloacetic transaminase 2	aspartate aminotransferase, mitochondrial|FABPNA|FABPpm|aspartate aminotransferase 2|aspartate transaminase 2|fatty acid-binding protein|glutamate oxaloacetate transaminase 2|glutamic-oxaloacetic transaminase 2, mitochondrial|kynurenine aminotransferase 4|kynurenine aminotransferase IV|kynurenine--oxoglutarate transaminase 4|kynurenine--oxoglutarate transaminase IV|mAspAT|plasma membrane-associated fatty acid-binding protein|transaminase A	16q21	16	NC_000016.10	58707131	58734357	minus	10	138150	NA	NA	NA	-0.340688	-0.221	-0.101629	NA.12769364	NA	NA	-0.259591	0.0933762	0.157	0.536	0.0167	0.0164	0.0282	8.44e-10	0.546	0.0561	0.0453
9606	Homo sapiens	9133	CCNB2	HsT17299	cyclin B2	G2/mitotic-specific cyclin-B2	15q22.2	15	NC_000015.10	59105085	59125045	plus	9	602755	NA	NA	0.597696	0.714372	0.9	0.618514	NA	0.76061	0.775693	NA	0.920658	0.057	0.0042	0.000224	7.69e-08	2.12e-08	0.82	7.77e-05	0.0105	0.187
9606	Homo sapiens	51621	KLF13	BTEB3, FKLF2, NSLP1, RFLATNA, RFLAT1	Kruppel like factor 13	Krueppel-like factor 13|BTE-binding protein 3|RANTES factor of late activated T lymphocytesNA|basic transcription element binding protein 3|novel Sp1-like zinc finger transcription factor 1|transcription factor BTEB3|transcription factor NSLP1	15q13.3	15	NC_000015.10	31326855	31435665	plus	3	605328	NA	NA	NA	NA	0.22	NA	NA	0.338953	NA	-0.242306	0.257865	0.163	0.08	0.229	0.0148	0.327	NA	0.0231	0.291	0.0452
9606	Homo sapiens	958	CD40	Bp50, CDW40, TNFRSF5, p50	CD40 molecule	tumor necrosis factor receptor superfamily member 5|B cell surface antigen CD40|B cell-associated molecule|CD40 molecule, TNF receptor superfamily member 5|CD40L receptor	20q13.12	20	NC_000020.11	46118242	46129745	plus	9	109535	NA	0.747859	0.810064	NA	0.957	NA	NA	0.45626	0.6333	NA	0.602908	0.00159	0.00339	0.14	6.7e-08	0.192	NA	0.0107	0.035	0.216
9606	Homo sapiens	10904	BLCAP	BC10	bladder cancer associated protein	bladder cancer-associated protein|bladder cancer related protein (10kD)	20q11.23	20	NC_000020.11	37517417	37527931	minus	7	613110	-0.665205	NA	NA	-0.306898	-0.209	NA	NA	NA	NA	NA	0.0134729	0.674	0.0545	0.0116	0.00321	0.0679	NA	0.0903	0.105	0.489
9606	Homo sapiens	254359	ZDHHC24		zinc finger DHHC-type containing 24	probable palmitoyltransferase ZDHHC24|DHHC-24|zinc finger DHHC domain-containing protein 24|zinc finger, DHHC domain containing 24	11q13.2	11	NC_000011.10	66520625	66546200	minus	8		0.705293	-0.310237	NA	-0.550008	-0.321	NA	NA	NA	-0.341546	NA	0.0318718	0.028	0.0953	0.00732	0.016	0.414	NA	0.105	0.00785	0.289
9606	Homo sapiens	2200	FBN1	ACMICD, ECTOL1, FBN, GPHYSD2, MASS, MFLS, MFS1, OCTD, SGS, SSKS, WMS, WMS2	fibrillin 1	fibrillinNA|asprosin|fibrillin 15|fibrillinNA preproprotein	15q21.1	15	NC_000015.10	48408306	48645788	minus	66	134797	NA	NA	NA	NA.1296449	-0.395	-0.275823	0.567256	NA	-0.517802	NA	0.157314	0.129	0.319	0.000385	0.0196	0.0184	1.99e-05	0.0804	0.0465	0.523
9606	Homo sapiens	283316	CD163L1	CD163B, M160, SCARI2, WC1	CD163 molecule like 1	scavenger receptor cysteine-rich type 1 protein M160|CD163 antigen B|CD163 antigen-like 1	12p13.31	12	NC_000012.12	7320510	7444185	minus	26	606079	NA	NA	NA	NA	0.917	0.874098	0.756946	0.420768	0.569412	NA	NA	NA	NA	NA	5.21e-11	4.9e-07	0.00793	0.0385	0.0326	0.507
9606	Homo sapiens	6241	RRM2	R2, RR2, RR2M	ribonucleotide reductase regulatory subunit M2	ribonucleoside-diphosphate reductase subunit M2|ribonucleotide reductase M2 polypeptide|ribonucleotide reductase small chain|ribonucleotide reductase small subunit	2p25.1	2	NC_000002.12	10122568	10131419	plus	10	180390	NA	NA	0.886701	0.400326	0.915	0.604573	NA	0.596779	1.01051	NA	0.327623	0.185	1.55e-05	0.0198	5.81e-06	5.19e-06	NA	0.00827	0.000776	0.233
9606	Homo sapiens	254263	CNIH2	CNIH-2, Cnil	cornichon family AMPA receptor auxiliary protein 2	protein cornichon homolog 2|cornichon homolog 2	11q13.2	11	NC_000011.10	66278201	66284214	plus	6	611288	NA	NA	NA	NA	NA	1.18317	NA	0.398575	NA	NA	NA	NA	NA	NA	0.137	7.25e-05	NA	0.0444	0.15	0.0775
9606	Homo sapiens	6468	FBXW4	DAC, FBW4, FBWD4, SHFM3, SHSF3	F-box and WD repeat domain containing 4	F-box/WD repeat-containing protein 4|F-box and WD-40 domain protein 4|F-box and WD-40 domain-containing protein 4|F-box/WD repeat protein 4|dactylin	10q24.32	10	NC_000010.11	101610664	101695295	minus	12	608071	NA	-0.31127	-0.293538	NA	-0.464	-0.277023	NA	-0.485448	-0.416314	NA	0.712659	0.00125	0.00111	0.163	2.22e-07	9.62e-05	0.0578	0.00105	0.0103	0.436
9606	Homo sapiens	1374	CPT1A	CPT1, CPT1-L, L-CPT1	carnitine palmitoyltransferase 1A	carnitine O-palmitoyltransferase 1, liver isoform|CPT I|CPTI-L|carnitine O-palmitoyltransferase I, liver isoform|carnitine palmitoyltransferase 1A (liver)|carnitine palmitoyltransferase I, liver	11q13.3	11	NC_000011.10	68754620	68844410	minus	22	600528	0.384714	NA	-0.494031	-0.657116	-0.52	-0.331825	NA	NA	-0.64999	NA	0.0386088	0.328	0.032	0.00089	5.41e-05	0.00526	NA	0.124	0.00952	0.302
9606	Homo sapiens	755	C21orf2	LRRC76, RDMS, SMDAX, YF5/A2	chromosome 21 open reading frame 2	protein C21orf2|nuclear encoded mitochondrial protein C21orf2|C21orf-HUMF09G8.5|leucine rich repeat containing 76|leucine-rich repeat-containing protein 76	21q22.3	21	NC_000021.9	44328944	44339417	minus	9	603191	-0.988703	NA	NA	NA	-0.238	-0.452429	NA	NA	NA	0.376184	0.0107315	0.214	0.134	0.217	0.00447	0.00132	NA	0.124	0.628	0.00247
9606	Homo sapiens	23648	SSBP3	CSDP, SSDP, SSDP1	single stranded DNA binding protein 3	single-stranded DNA-binding protein 3|sequence-specific single-stranded-DNA-binding protein	1p32.3	1	NC_000001.11	54225431	54413479	minus	21	607390	NA	NA	NA	0.309484	0.303	0.140773	NA	0.571249	NA	0.309713	0.181308	0.217	0.488	0.00957	0.000328	0.0111	NA	2.35e-05	0.157	0.00306
9606	Homo sapiens	25771	TBC1D22A	C22orf4, HSC79E021	TBC1 domain family member 22A	TBC1 domain family member 22A|putative GTPase activator	22q13.31	22	NC_000022.11	46762617	47224975	plus	30	616879	NA	0.414473	NA	NA	0.22	NA	NA	0.316334	NA	-0.167489	0.0796324	0.0349	0.19	0.217	0.0344	0.576	NA	0.0229	0.189	0.0204
9606	Homo sapiens	571	BACH1	BACHNA, BTBD24	BTB domain and CNC homolog 1	transcription regulator protein BACH1|BTB and CNC homology 1, basic leucine zipper transcription factor 1|basic region leucine zipper transcriptional regulator BACH1	21q21.3	21	NC_000021.9	29298795	29361896	plus	11	602751	NA	0.468571	0.618012	0.66076	0.525	NA	NA	NA	0.399655	NA	0.652244	0.000916	0.00599	0.000722	6.2e-06	0.106	NA	0.429	0.00206	0.086
9606	Homo sapiens	5341	PLEK	P47	pleckstrin	pleckstrin|platelet 47 kDa protein	2p14	2	NC_000002.12	68365190	68397453	plus	9	173570	NA	0.397406	0.631993	NA	1.05	NA	NA	0.583941	NA	NA	0.564085	0.0384	0.0148	0.0917	2.32e-07	0.106	NA	0.0175	0.0618	0.287
9606	Homo sapiens	5106	PCK2	PEPCK, PEPCK-M, PEPCK2	phosphoenolpyruvate carboxykinase 2, mitochondrial	phosphoenolpyruvate carboxykinase [GTP], mitochondrial|PEP carboxykinase|phosphopyruvate carboxylase	14q11.2-q12	14	NC_000014.9	24094131	24104132	plus	11	614095	NA	NA	-0.278891	-0.395796	-0.442	NA	NA	-0.41745	NA	NA	0.0996261	0.106	0.00969	0.000349	0.000342	0.395	NA	0.00152	0.0623	0.903
9606	Homo sapiens	1299	COL9A3	DJ885L7.4.1, EDM3, IDD, MED	collagen type IX alpha 3 chain	collagen alpha-3(IX) chain|collagen IX, alpha-3 polypeptide|collagen type IX proteoglycan|collagen, type IX, alpha 3	20q13.33	20	NC_000020.11	62817062	62841159	plus	33	120270	NA	NA	2.11206	1.06187	1.13	1.19661	NA	0.627482	1.17947	NA	0.217247	0.213	1.15e-07	0.0413	5.03e-09	6.99e-11	NA	0.0169	0.00518	0.716
9606	Homo sapiens	8492	PRSS12	BSSP-3, BSSP3, MRT1	serine protease 12	neurotrypsin|brain-specific serine protease 3|leydin|protease, serine 12|protease, serine, 12 (neurotrypsin, motopsin)	4q26	4	NC_000004.12	118280038	118353042	minus	15	606709	NA	NA	NA	NA	0.458	0.342052	NA	0.504649	NA	NA	0.106423	0.0732	0.0938	0.0896	9.86e-05	0.038	NA	0.0485	0.339	0.845
9606	Homo sapiens	55914	ERBIN	ERBB2IP, HEL-S-78, LAP2	erbb2 interacting protein	erbin|protein LAP2|densinNA80-like protein|epididymis secretory protein Li 78	5q12.3	5	NC_000005.10	65926554	66081024	plus	29	606944	NA	NA	-0.328742	-0.473312	-0.296	-0.239754	-0.257046	-0.401645	NA	NA	0.959085	0.0587	0.00794	4.1e-05	8.93e-05	0.00184	0.045	0.00671	0.301	0.187
9606	Homo sapiens	401498	TMEM215		transmembrane protein 215	transmembrane protein 215	9p21.1	9	NC_000009.12	32783499	32789201	plus	2		NA	NA	NA	NA	NA	NA.8958698	NA	NA	NA	NA	NA	NA	NA	NA	NA	7.85e-05	NA	NA	NA	NA
9606	Homo sapiens	123016	TTC8	BBS8, RP51	tetratricopeptide repeat domain 8	tetratricopeptide repeat protein 8|Bardet-Biedl syndrome type 8|TPR repeat protein 8	14q31.3	14	NC_000014.9	88824153	88877996	plus	18	608132	NA	NA	NA	NA	NA.12	-0.495258	NA	-0.962693	-0.743507	NA	NA	NA	NA	NA	1.92e-13	1.69e-05	NA	2.19e-08	0.000386	0.151
9606	Homo sapiens	146330	FBXL16	C16orf22, Fbl16, c380A1.1	F-box and leucine rich repeat protein 16	F-box/LRR-repeat protein 16|c380A1.1 (novel protein)	16p13.3	16	NC_000016.10	692500	705825	minus	6	609082	NA	NA	NA	NA	NA.47	NA.151107	NA	NA.20074388	NA.5187621	NA	NA	NA	NA	NA	2.11e-07	1.09e-07	NA	0.000358	4.95e-05	0.151
9606	Homo sapiens	90589	ZNF625		zinc finger protein 625	zinc finger protein 625	19p13.2	19	NC_000019.10	12144890	12156731	minus	4		NA	NA	NA	NA	NA	-0.388856	NA	NA	NA	NA	NA	NA	NA	NA	0.151	0.018	NA	0.0615	0.0733	0.12
9606	Homo sapiens	64359	NXN	NRX, TRG-4	nucleoredoxin	nucleoredoxin|nucleoredoxin 1	17p13.3	17	NC_000017.11	799313	979766	minus	11	612895	NA	0.818174	1.03752	1.43511	0.596	0.354816	NA	NA	1.19234	NA	0.2176	0.000502	7.39e-06	8.35e-08	1.66e-05	0.000243	NA	0.11	0.016	0.983
9606	Homo sapiens	4833	NME4	NDPK-D, NM23H4, nm23-H4	NME/NM23 nucleoside diphosphate kinase 4	nucleoside diphosphate kinase, mitochondrial|NDK|NDP kinase D|NDP kinase, mitochondrial|NDPKD|non-metastatic cells 4, protein expressed in|nucleoside diphosphate kinase D	16p13.3	16	NC_000016.10	396755	400754	plus	8	601818	NA	-0.433349	-0.437687	-0.445281	-0.506	NA	NA	NA	-0.443348	NA	0.659329	0.00161	0.00281	0.0129	3.52e-05	0.0589	0.537	0.194	0.00752	0.0507
9606	Homo sapiens	11128	POLR3A	ADDH, HLD7, RPC1, RPC155, hRPC155	RNA polymerase III subunit A	DNA-directed RNA polymerase III subunit RPC1|DNA-directed RNA polymerase III largest subunit|DNA-directed RNA polymerase III subunit A|RNA polymerase III 155 kDa subunit|RNA polymerase III subunit C1|RNA polymerase III subunit C160|RNA polymerase III subunit RPC155-D|polymerase (RNA) III (DNA directed) polypeptide A, 155kDa|polymerase (RNA) III subunit A	10q22.3	10	NC_000010.11	77975149	78029540	minus	31	614258	NA	NA	NA	NA	NA	NA	NA	0.267284	NA	NA	NA	NA	NA	NA	0.061	0.207	0.153	0.0071	0.185	0.181
9606	Homo sapiens	116143	WDR92		WD repeat domain 92	WD repeat-containing protein 92|WD repeat-containing protein Monad|monad|testicular secretory protein Li 67	2p14	2	NC_000002.12	68130149	68157560	minus	8	610729	NA	NA	NA	NA	0.155	NA	NA	NA	NA	NA	NA	NA	NA	NA	0.0426	0.207	0.205	0.11	0.156	0.0637
9606	Homo sapiens	8038	ADAM12	ADAM12-OT1, CAR10, MCMP, MCMPMltna, MLTN, MLTNA	ADAM metallopeptidase domain 12	disintegrin and metalloproteinase domain-containing protein 12|meltrin-alpha|metalloprotease-disintegrin 12 transmembrane	10q26.2	10	NC_000010.11	126012385	126388558	minus	26	602714	NA	NA	NA	NA	NA	NA	0.86428	NA	NA	NA	0.138058	0.0984	0.0782	0.196	0.139	0.259	2.53e-07	0.188	0.405	0.121
9606	Homo sapiens	9356	SLC22A6	HOAT1, OAT1, PAHT, ROAT1	solute carrier family 22 member 6	solute carrier family 22 member 6|PAH transporter|hPAHT|hROAT1|organic anion transporter 1|para-aminohippurate transporter|renal organic anion transporter 1|solute carrier family 22 (organic anion transporter), member 6	11q12.3	11	NC_000011.10	62976597	62985023	minus	10	607582	NA	NA	NA	0.714818	0.00474	-0.373311	-0.629087	NA	NA	0.135204	0.124404	0.0873	0.186	0.0115	0.0345	0.0181	3.19e-06	0.311	0.359	0.0477
9606	Homo sapiens	54566	EPB41L4B	CG1, EHM2	erythrocyte membrane protein band 4.1 like 4B	band 4.1-like protein 4B|FERM-containing protein CG1	9q31.3	9	NC_000009.12	109171974	109320964	minus	28	610340	NA	NA	0.669008	NA	0.738	NA	NA	0.422654	NA	NA	0.113514	0.512	0.000558	0.129	0.000102	0.322	0.159	0.0137	0.0599	0.0777
9606	Homo sapiens	56731	SLC2A4RG	GEF, HDBPNA, HDBP1, SiNA-2, SiNA-2NA9	SLC2A4 regulator	SLC2A4 regulator|GLUT4 enhancer factor|Huntington's disease gene regulatory region-binding protein 1	20q13.33	20	NC_000020.11	63739858	63744050	plus	8	609493	NA	NA	-0.458205	-0.744953	-0.405	NA	NA	-0.354573	-0.438248	0.209704	0.148504	0.329	0.00554	0.000915	0.00626	0.324	NA	0.0226	0.0093	0.0318
9606	Homo sapiens	55696	RBM22	Cwc2, ZC3H16, fSAP47	RNA binding motif protein 22	pre-mRNA-splicing factor RBM22|functional spliceosome-associated protein 47|zinc finger CCCH domain-containing protein 16	5q33.1	5	NC_000005.10	150690790	150701107	minus	11	612430	NA	NA	-0.396301	-0.507779	-0.264	-0.0925538	NA	0.777573	NA	NA	0.168255	0.9	0.00639	0.00166	2.54e-06	0.0466	NA	0.0424	0.218	0.0589
9606	Homo sapiens	80199	FUZ	FY, NTD	fuzzy planar cell polarity protein	protein fuzzy homolog|fuzzy homolog	19q13.33	19	NC_000019.10	49806866	49817376	minus	18	610622	NA	NA	-0.485271	NA	-0.203	-0.53659	NA	-0.486808	-0.779542	NA	0.707486	0.225	0.0212	0.0628	0.0329	0.00162	NA	0.00413	0.000249	0.107
9606	Homo sapiens	80209	PROSER1	C13orf23	proline and serine rich 1	proline and serine-rich protein 1	13q13.3	13	NC_000013.11	39009865	39038115	minus	13		NA	NA	NA	NA	0.434	0.14346	NA	NA	0.413791	NA	0.223431	0.107	0.849	0.0557	2.27e-05	0.0181	NA	0.0679	0.00923	0.0706
9606	Homo sapiens	2114	ETS2	ETS2IT1	ETS proto-oncogene 2, transcription factor	protein C-ets-2|oncogene ETS-2|v-ets avian erythroblastosis virus E2 oncogene homolog 2|v-ets avian erythroblastosis virus E26 oncogene homolog 2|v-ets erythroblastosis virus E26 oncogene homolog 2	21q22.2	21	NC_000021.9	38805307	38824955	plus	13	164740	NA	0.568284	NA	NA	0.503	NA	NA	0.494014	0.612715	0.130728	0.159296	1.83e-05	0.0797	0.0517	1.47e-05	0.746	0.86	0.000912	0.0015	0.035
9606	Homo sapiens	114907	FBXO32	Fbx32, MAFbx	F-box protein 32	F-box only protein 32|atrogin 1|muscle atrophy F-box protein	8q24.13	8	NC_000008.11	123497887	123541253	minus	9	606604	NA	NA	NA	NA	0.244	0.241818	0.835471	NA	0.829415	-0.619829	NA	NA	NA	NA	0.00897	0.00526	5.78e-06	0.263	0.0407	0.00729
9606	Homo sapiens	9322	TRIP10	CIP4, HSTP, STOT, STP, TRIPNA0	thyroid hormone receptor interactor 10	cdc42-interacting protein 4|TR-interacting protein 10|protein Felic|salt tolerant protein|salt tolerator|thyroid receptor-interacting protein 10	19p13.3	19	NC_000019.10	6739682	6751526	plus	16	604504	NA	NA	NA	0.381445	0.49	NA	NA	0.242044	NA	0.469423	0.218368	0.114	0.0925	0.00296	4.48e-06	0.118	NA	0.0367	0.347	1.33e-05
9606	Homo sapiens	5216	PFN1	ALS18	profilin 1	profilinNA|epididymis tissue protein Li 184a|profilin I	17p13.2	17	NC_000017.11	4945650	4949088	minus	3	176610	NA	NA	NA	NA	0.177	NA	NA	0.261771	NA	NA	0.107399	0.0743	0.0572	0.289	0.014	0.725	NA	0.0399	0.0863	0.0813
9606	Homo sapiens	57531	HACE1	SPPRS	HECT domain and ankyrin repeat containing E3 ubiquitin protein ligase 1	E3 ubiquitin-protein ligase HACE1|HECT-type E3 ubiquitin transferase HACE1	6q16.3	6	NC_000006.12	104682670	104859919	minus	33	610876	NA	NA	NA	NA	0.291	NA	NA	NA	NA	-0.25839	NA	NA	NA	NA	0.011	0.0801	NA	0.152	0.13	0.0474
9606	Homo sapiens	51260	PBDC1	CXorf26	polysaccharide biosynthesis domain containing 1	protein PBDC1|UPF0368 protein Cxorf26|polysaccharide biosynthesis domain-containing protein 1	Xq13.3	X	NC_000023.11	76172929	76178310	plus	6		NA	NA	NA	NA	0.245	NA	NA	NA	0.383705	NA	NA	NA	NA	NA	0.0355	0.15	NA	0.152	0.0351	0.0546
9606	Homo sapiens	26269	FBXO8	DC10, FBS, FBX8	F-box protein 8	F-box only protein 8|F-box protein Fbx8|F-box/SEC7 protein FBS	4q34.1	4	NC_000004.12	174236658	174284251	minus	7	605649	NA	NA	NA	NA	-0.301	NA	NA	-0.363809	-0.398023	-0.270346	NA	NA	NA	NA	7.93e-06	0.208	0.107	0.0173	0.015	0.0128
9606	Homo sapiens	23078	VWA8	KIAA0564	von Willebrand factor A domain containing 8	von Willebrand factor A domain-containing protein 8	13q14.11	13	NC_000013.11	41566825	41961111	minus	52	617509	NA	NA	-0.249587	NA	-0.351	-0.143312	NA	NA	NA	-0.266269	0.259881	0.0671	0.0459	0.193	0.0141	0.0478	0.501	0.189	0.0773	0.0317
9606	Homo sapiens	55770	EXOC2	SEC5, SEC5L1, Sec5p	exocyst complex component 2	exocyst complex component 2|SEC5-like 1|exocyst complex component Sec5	6p25.3	6	NC_000006.12	485138	693141	minus	34	615329	NA	NA	-0.91977	-0.849125	-0.581	-0.357259	NA	-0.367258	NA.1208546	NA	0.296031	0.576	0.000737	0.00912	3.98e-05	0.000137	0.0599	0.0187	0.0104	0.645
9606	Homo sapiens	100506965	PWAR6	HBT8, PAR-6	Prader Willi/Angelman region RNA 6			15		NA	NA		NA		NA	NA	NA	NA	-0.767	NA	NA	-0.564071	NA	0.517592	NA	NA	NA	NA	0.00665	NA	NA	0.0434	NA	0.0395
9606	Homo sapiens	10605	PAIP1		poly(A) binding protein interacting protein 1	polyadenylate-binding protein-interacting protein 1|PABC1-interacting protein 1|PABP-interacting protein 1|PAIPNA	5p12	5	NC_000005.10	43526267	43557419	minus	13	605184	NA	-0.447814	-0.345864	NA	0.184	NA	NA	-0.364611	NA	-0.190614	0.461879	0.0107	0.0263	0.0676	0.0224	0.234	0.191	0.0335	0.26	0.0425
9606	Homo sapiens	25896	INTS7	C1orf73, INT7	integrator complex subunit 7	integrator complex subunit 7	1q32.3	1	NC_000001.11	211940328	212035660	minus	23	611350	NA	NA	-0.715896	NA	0.296	0.363421	NA	NA	0.457092	0.394138	0.36787	0.16	0.026	0.414	0.0455	0.000462	0.0616	0.148	0.039	0.00172
9606	Homo sapiens	3344	FOXN2	HTLF	forkhead box N2	forkhead box protein N2|human T-cell leukemia virus enhancer factor	2p16.3	2	NC_000002.12	48314640	48379295	plus	11	143089	NA	NA	NA	0.51538	0.651	0.231612	NA.11853527	0.744572	0.535593	NA	0.333664	0.682	0.481	0.00481	6.92e-10	0.000319	0.000123	0.009	0.00477	0.06
9606	Homo sapiens	80143	SIKE1	SIKE	suppressor of IKBKE 1	suppressor of IKBKE 1|suppressor of IKK epsilon	1p13.2	1	NC_000001.11	114769479	114780687	minus	5	611656	NA	NA	-0.412849	0.505249	0.522	NA	NA	NA	NA	NA	0.104946	0.103	0.0227	0.00158	4.57e-07	0.26	0.106	0.464	0.17	0.0895
9606	Homo sapiens	9731	CEP104	CFAP256, GlyBP, JBTS25, KIAA0562, ROC22	centrosomal protein 104	centrosomal protein of 104 kDa|centrosomal protein 104kDa	1p36.32	1	NC_000001.11	3812081	3857387	minus	24	616690	NA	-0.649942	NA	NA	NA	NA	NA	-0.367931	-0.33191	-0.207298	0.206336	5.23e-05	0.466	0.219	0.0687	0.0581	NA	0.0488	0.0489	0.0468
9606	Homo sapiens	4929	NR4A2	HZF-3, NOT, NURR1, RNR1, TINUR	nuclear receptor subfamily 4 group A member 2	nuclear receptor subfamily 4 group A member 2|NGFI-B/nur77 beta-type transcription factor homolog|T-cell nuclear receptor NOT|immediate-early response protein NOT|intermediate-early receptor protein|nuclear receptor related 1|nur related proteinNA, human homolog of|orphan nuclear receptor NR4A2|orphan nuclear receptor NURR1|transcriptionally inducible nuclear receptor related 1|transcriptionally-inducible nuclear receptor	2q24.1	2	NC_000002.12	156324432	156334683	minus	9	601828	NA	-0.699215	-0.612498	NA.0083367	NA.2	NA	NA	-0.456281	-0.709306	NA	0.341763	0.000796	0.00973	9.47e-05	1.47e-07	0.108	NA	0.0243	0.0291	0.43
9606	Homo sapiens	23371	TNS2	C1-TEN, C1TEN, TENC1	tensin 2	tensin-2|C1 domain-containing phosphatase and tensin homolog|tensin like C1 domain containing phosphatase (tensin 2)|tensin-like C1 domain-containing phosphatase	12q13.13	12	NC_000012.12	53046980	53064379	plus	32	607717	NA	NA	-0.450257	-0.68036	-0.897	-0.418335	NA	NA	-0.484196	NA	0.4614	0.362	0.00375	0.00202	8.6e-10	1.91e-06	NA	0.0601	0.00731	0.108
9606	Homo sapiens	23503	ZFYVE26	FYVE-CENT, SPG15	zinc finger FYVE-type containing 26	zinc finger FYVE domain-containing protein 26|FYVE domain-containing centrosomal protein|spastizin|zinc finger, FYVE domain containing 26	14q24.1	14	NC_000014.9	67728892	67817293	minus	45	612012	NA	NA	-0.332647	NA	-0.262	-0.203227	NA	NA	-0.288542	0.224249	0.915879	0.306	0.00744	0.108	0.0132	0.000565	NA	0.0963	0.00564	0.0111
9606	Homo sapiens	9236	CCPG1	CPR8	cell cycle progression 1	cell cycle progression protein 1|cell cycle progression restoration protein 8	15q21.3	15	NC_000015.10	55355223	55408510	minus	9	611326	NA	NA	-0.508672	NA	NA	-0.252535	NA	-0.373355	-0.384153	-0.521077	0.983616	0.302	0.000908	0.108	0.0758	0.000512	NA	0.0173	0.00619	2.6e-05
9606	Homo sapiens	9139	CBFA2T2	EHT, MTGR1, ZMYND3, p85	CBFA2/RUNX1 translocation partner 2	protein CBFA2T2|ETO homolog on chromosome 20|ETO homologous on chromosome 20|MTG8-like protein|MTG8-related protein 1|core-binding factor, runt domain, alpha subunit 2; translocated to, 2|myeloid translocation gene-related protein 1|myeloid translocation-related protein 1	20q11.21-q11.22	20	NC_000020.11	33490068	33650031	plus	18	603672	NA	NA	-0.390497	NA	-0.0793	NA	0.568224	NA	-0.446495	0.271942	0.663976	0.324	0.0189	0.0573	0.0212	0.937	0.000801	0.0602	0.0424	0.00273
9606	Homo sapiens	440359	YBX3P1	CSDAP1	Y-box binding protein 3 pseudogene 1	cold shock domain protein A pseudogene 1	16p11.2	16	NC_000016.10	31567767	31569524	minus	1		NA	NA	NA	NA	NA	NA	-0.524553	NA	NA	NA	NA	NA	NA	NA	NA	NA	8.29e-05	NA	NA	NA
9606	Homo sapiens	342357	ZKSCAN2	ZNF694, ZSCAN31, ZSCAN34	zinc finger with KRAB and SCAN domains 2	zinc finger protein with KRAB and SCAN domains 2|zinc finger and SCAN domain containing 31|zinc finger protein 694	16p12.1	16	NC_000016.10	25236001	25257943	minus	7		NA	NA	NA	NA	-0.168	-0.40016	0.85322	-0.355371	-0.437946	NA	NA	NA	NA	NA	0.0246	2.96e-05	7.25e-05	0.0419	0.00912	0.349
9606	Homo sapiens	8943	AP3D1	ADTD, HPS10, hBLVR	adaptor related protein complex 3 delta 1 subunit	AP-3 complex subunit deltaNA|AP-3 complex delta subunit, partial CDS|adapter-related protein complex 3 subunit deltaNA|adaptor-related protein complex 3 subunit deltaNA|delta adaptin|subunit of putative vesicle coat adaptor complex AP-3	19p13.3	19	NC_000019.10	2100988	2151620	minus	32	607246	NA	NA	-0.587617	-0.609958	-0.143	NA	-0.329424	0.247255	NA	-0.313454	0.0605586	0.666	0.0459	0.0101	0.0139	0.516	0.0166	0.0228	0.75	0.00482
9606	Homo sapiens	468	ATF4	CREB-2, CREB2, TAXREB67, TXREB	activating transcription factor 4	cyclic AMP-dependent transcription factor ATF-4|DNA-binding protein TAXREB67|cAMP response element-binding protein 2|cAMP-dependent transcription factor ATF-4|cAMP-responsive element-binding protein 2|cyclic AMP-responsive element-binding protein 2|tax-responsive enhancer element B67|tax-responsive enhancer element-binding protein 67	22q13.1	22	NC_000022.11	39519709	39522686	plus	3	604064	0.678366	0.254834	0.414173	NA	0.27	0.107635	NA	0.215855	NA	NA	0.0360762	0.00556	2.89e-05	0.728	0.000105	0.035	0.27	0.0485	0.0607	0.595
9606	Homo sapiens	9469	CHST3	C6ST, C6ST1, HSD	carbohydrate sulfotransferase 3	carbohydrate sulfotransferase 3|C6STNA|GST-0|carbohydrate (chondroitin 6) sulfotransferase 3|chondroitin 6 sulfotransferase 1|chondroitin 6-O-sulfotransferase 1|galactose/N-acetylglucosamine/N-acetylglucosamine 6-O-sulfotransferase 0	10q22.1	10	NC_000010.11	71964362	72013564	plus	5	603799	NA	0.969402	1.32921	1.3581	0.774	0.609514	NA	NA	NA	NA	0.108608	0.000504	0.000191	0.000161	5.77e-10	1.08e-06	NA	0.452	0.299	0.0715
9606	Homo sapiens	51282	SCAND1	RAZ1, SDP1	SCAN domain containing 1	SCAN domain-containing protein 1|SCAN-related protein RAZ1	20q11.23	20	NC_000020.11	35953617	35955359	minus	3	610416	NA	-0.292828	-0.439316	-0.458554	-0.389	NA	NA	NA	NA.010204	-0.239367	0.10864	0.00631	0.0048	0.00159	0.0026	0.248	NA	0.397	0.0069	0.0423
9606	Homo sapiens	23261	CAMTA1	CANPMR	calmodulin binding transcription activator 1	calmodulin-binding transcription activator 1	1p36.31-p36.23	1	NC_000001.11	6785324	7769706	plus	36	611501	NA	NA	NA	NA	0.421	NA	NA	NA	0.809111	0.194768	0.0815153	0.587	0.161	0.309	6.39e-06	0.0745	0.0846	0.0566	0.0332	0.00595
9606	Homo sapiens	3430	IFI35	IFP35	interferon induced protein 35	interferon-induced 35 kDa protein|IFP 35|ifi-35	17q21.31	17	NC_000017.11	43006725	43014459	plus	8	600735	NA	NA	-0.533468	-0.68945	-0.406	-0.188673	NA	NA	NA	-0.293558	0.219946	0.178	0.00236	0.0109	0.015	0.00534	NA	0.199	0.456	0.044
9606	Homo sapiens	56163	RNF17	Mmip-2, SPATA23, TDRD4	ring finger protein 17	RING finger protein 17|spermatogenesis associated 23|tudor domain containing 4|tudor domain-containing protein 4	13q12.12	13	NC_000013.11	24747641	24888816	plus	44	605793	NA	NA	NA	0.459088	0.00943	NA	NA	0.349835	NA	NA	0.0928663	0.0718	0.467	0.0125	0.0451	0.862	NA	0.0382	0.109	0.0581
9606	Homo sapiens	122616	CLBA1	C14orf79	clathrin binding box of aftiphilin containing 1	uncharacterized protein CLBA1|uncharacterized protein C14orf79|clathrin-binding box of aftiphilin-containing protein 1	14q32.33	14	NC_000014.9	104985801	105000310	plus	7		NA	-0.614722	-0.93757	NA.1449035	-0.482	NA	NA	-0.649311	-0.670058	NA	0.913365	0.0123	6.34e-05	1.97e-07	5.87e-08	0.109	NA	0.000436	0.0173	0.555
9606	Homo sapiens	5411	PNN	DRS, DRSP, SDK3, memA	pinin, desmosome associated protein	pinin|140 kDa nuclear and cell adhesion-related phosphoprotein|SR-like protein|desmosome-associated protein|domain-rich serine protein|melanoma metastasis clone A protein|neutrophil protein|nuclear protein SDK3	14q21.1	14	NC_000014.9	39175183	39183218	plus	9	603154	NA	-0.33558	NA	-0.423741	-0.279	NA	0.300663	-0.369687	NA	0.319288	0.312754	0.00766	0.0613	0.00186	8.86e-05	0.867	0.0117	0.0131	0.394	0.000919
9606	Homo sapiens	57187	THOC2	CXorf3, MRX12, MRX35, THO2, dJ506G2.1, hTREX120	THO complex 2	THO complex subunit 2|mental retardation, X-linked 12|mental retardation, X-linked 35	Xq25	X	NC_000023.11	123600561	123733054	minus	42	300395	NA	NA	NA	0.314951	NA	NA	NA	NA	NA	0.222333	0.361307	0.103	0.179	0.0202	0.207	0.0628	0.239	0.174	0.27	0.0046
9606	Homo sapiens	60684	TRAPPC11	C4orf41, FOIGR, GRY, LGMD2S	trafficking protein particle complex 11	trafficking protein particle complex subunit 11|foie gras homolog|gryzun homolog	4q35.1	4	NC_000004.12	183659267	183713594	plus	31	614138	0.60648	NA	NA	NA	-0.19	-0.117125	0.277594	-0.309066	NA	-0.170435	0.0336827	0.0614	0.42	0.702	0.0234	0.0465	0.0171	0.00611	0.21	0.0463
9606	Homo sapiens	51372	TMA7	CCDC72, HSPC016	translation machinery associated 7 homolog	translation machinery-associated protein 7|coiled-coil domain containing 72|coiled-coil domain-containing protein 72|translational machinery associated 7 homolog	3p21.31	3	NC_000003.12	48440276	48444129	plus	4	615808	NA	NA	NA	NA	-0.161	NA	NA	-0.435196	-0.404541	NA	0.13091	0.124	0.124	0.189	0.000519	0.316	0.237	0.00702	0.00317	0.193
9606	Homo sapiens	84950	PRPF38A	PRP38A, Prp38	pre-mRNA processing factor 38A	pre-mRNA-splicing factor 38A|PRP38 pre-mRNA processing factor 38 domain containing A	1p32.3	1	NC_000001.11	52404547	52419723	plus	10	617031	NA	NA	NA	NA	0.52	0.127312	NA	0.285071	NA	0.350149	NA	NA	NA	NA	3.01e-07	0.00471	0.21	0.00546	0.0878	0.00305
9606	Homo sapiens	85437	ZCRB1	MADPNA, MADP1, RBM36, SNRNP31, ZCCHC19	zinc finger CCHC-type and RNA binding motif containing 1	zinc finger CCHC-type and RNA-binding motif-containing protein 1|U11/U12 small nuclear ribonucleoprotein 31 kDa protein|U11/U12 snRNP 31 kDa protein|U11/U12 snRNP 31K|U11/U12-31K|zinc finger CCHC-type and RNA binding motif 1	12q12	12	NC_000012.12	42312086	42326130	minus	8	610750	NA	NA	NA	NA	-0.214	-0.751313	NA	NA	-0.364983	-0.31382	NA	NA	NA	NA	0.0127	2.08e-05	NA	0.154	0.0467	0.000243
9606	Homo sapiens	84689	MS4A14	MS4A16, NYD-SP21	membrane spanning 4-domains A14	membrane-spanning 4-domains subfamily A member 14|MS4A13 protein|membrane-spanning 4-domains, subfamily A, member 16|testes development-related NYD-SP21|testis development protein NYD-SP21	11q12.2	11	NC_000011.10	60396014	60417756	plus	7		NA	NA	NA	NA	-0.426	-0.797697	NA	NA	-0.639764	0.62883	NA	NA	NA	NA	0.0257	6.06e-06	NA	0.154	0.0233	0.0436
9606	Homo sapiens	7067	THRA	AR7, CHNG6, EAR7, ERB-TNA, ERBA, ERBA1, NR1A11, THRA2, c-ERBANA, THRA	thyroid hormone receptor alpha	thyroid hormone receptor alpha|EAR-7|ERBA-related 7|V-erbA-related protein 7|c-erbA-alpha|nuclear receptor subfamily 1 group A member 1|thyroid hormone receptor alpha 1|thyroid hormone receptor, alpha (erythroblastic leukemia viral (v-erb-a) oncogene homolog, avian)|thyroid normone nuclear receptor alpha variant 1|triiodothyronine receptor	17q21.1	17	NC_000017.11	40062193	40093867	plus	11	190120	NA	NA	-0.6361	-0.547159	NA	NA	NA	-0.485556	NA	-0.356915	0.220816	0.357	0.0149	0.00819	0.0743	0.217	NA	0.0222	0.0824	0.00114
9606	Homo sapiens	1163	CKS1B	CKS1, PNASNA6, PNASNA8, ckshs1	CDC28 protein kinase regulatory subunit 1B	cyclin-dependent kinases regulatory subunit 1|CDC2-associated protein CKS1|CDC28 protein kinase 1B|NB4 apoptosis/differentiation related protein|cell division control protein CKS1	1q21.3	1	NC_000001.11	154974642	154979249	plus	3	116900	NA	NA	0.376082	0.511269	0.509	0.235962	NA	0.688312	0.457025	NA	0.586694	0.162	0.0149	0.0111	1.02e-05	0.00111	0.155	7.22e-06	0.0344	0.608
9606	Homo sapiens	10645	CAMKK2	CAMKK, CAMKKB	calcium/calmodulin dependent protein kinase kinase 2	calcium/calmodulin-dependent protein kinase kinase 2|CAMKK beta protein|caM-KK 2|caM-KK beta|caM-kinase kinase 2|caM-kinase kinase beta|calcium/calmodulin-dependent protein kinase beta|calcium/calmodulin-dependent protein kinase kinase 2, beta	12q24.31	12	NC_000012.12	121237692	121298308	minus	22	615002	NA	NA	-0.213981	NA	-0.349	NA	NA	-0.231328	NA	NA	0.187382	0.262	0.0402	0.0756	0.00499	0.18	0.892	0.00994	0.115	0.0831
9606	Homo sapiens	8629	JRK	JH8, jerky	Jrk helix-turn-helix protein	jerky protein homolog|Jrk homolog|jerky homolog	8q24.3	8	NC_000008.11	142651501	142670132	minus	7	603210	NA.14211474	NA	NA	NA	0.0177	0.401166	NA	NA	NA	0.241458	0.0280685	0.449	0.128	0.0529	0.034	0.0181	0.336	0.162	0.0867	0.0127
9606	Homo sapiens	1184	CLCN5	CLC5, CLCK2, ClC-5, DENTS, NPHL1, NPHL2, XLRH, XRN, hCIC-K2	chloride voltage-gated channel 5	H(+)/Cl(-) exchange transporter 5|chloride channel, voltage-sensitive 5|chloride transporter ClC-5|voltage-gated chloride ion channel CLCN5	Xp11.23	X	NC_000023.11	49922615	50099235	plus	17	300008	NA	NA	NA	0.497829	0.464	0.488826	NA	NA	NA	NA	0.0870597	0.703	0.221	0.00236	7.44e-06	0.00032	NA	0.178	0.104	0.115
9606	Homo sapiens	5692	PSMB4	HN3, HsN3, PROS-26, PROS26	proteasome subunit beta 4	proteasome subunit beta type-4|26 kDa prosomal protein|hsBPROS26|macropain beta chain|multicatalytic endopeptidase complex beta chain|proteasome (prosome, macropain) subunit, beta type, 4|proteasome beta chain|proteasome chain 3|proteasome subunit HsN3|proteasome subunit, beta type, 4|testis tissue sperm-binding protein Li 79P	1q21.3	1	NC_000001.11	151399565	151401936	plus	7	602177	-0.688708	NA	0.334807	0.341309	0.221	NA	NA	0.340733	NA	-0.367252	0.0360825	0.477	0.0225	0.0451	0.00186	0.11	NA	0.0139	0.501	0.0074
9606	Homo sapiens	8872	CDC123	C10orf7, D123	cell division cycle 123	cell division cycle protein 123 homolog|HTNA080|PZ32|cell division cycle 123 homolog	10p14-p13	10	NC_000010.11	12195962	12250590	plus	13	617708	NA	NA	0.362105	0.498554	0.431	0.260532	NA	0.421755	NA	NA	0.668856	0.0516	0.0015	0.000648	1.08e-05	0.00116	NA	0.00657	0.11	0.471
9606	Homo sapiens	56895	AGPAT4	1-AGPAT4, LPAAT-delta, dJ473J16.2	1-acylglycerol-3-phosphate O-acyltransferase 4	1-acyl-sn-glycerol-3-phosphate acyltransferase delta|1-AGP acyltransferase 4|1-AGPAT 4|1-acylglycerol-3-phosphate O-acyltransferase 4 (lysophosphatidic acid acyltransferase, delta)|lysophosphatidic acid acyltransferase delta|lysophosphatidic acid acyltransferase-delta (LPAAT-delta)	6q26	6	NC_000006.12	161129980	161274108	minus	10	614795	NA	0.613498	NA	NA	0.242	NA	NA	0.600295	NA	NA	0.221342	0.0129	0.209	0.466	0.00539	0.0525	NA	0.00126	0.152	0.189
9606	Homo sapiens	23259	DDHD2	SAMWD1, SPG54, iPLA(1)gamma	DDHD domain containing 2	phospholipase DDHD2|PA-PLA1 like|SAM, WWE and DDHD domain-containing protein 1|intracellular phospholipase A1gamma|sec23p-interacting protein p125-like phosphatidic acid-preferring phospholipase A1	8p11.23	8	NC_000008.11	38231343	38273442	plus	23	615003	NA	-0.631062	-0.646571	NA	-0.356	-0.20852	0.370966	-0.531319	NA	NA	0.199565	0.000463	0.000763	0.483	0.0236	0.0353	0.000723	0.00189	0.0625	0.386
9606	Homo sapiens	4170	MCL1	BCL2L3, EAT-ES, MCL1L, MCL1S, MclNA, TM, bcl2-L-3, mcl1/EAT, MCL1	MCL1, BCL2 family apoptosis regulator	induced myeloid leukemia cell differentiation protein MclNA|BCL2 family apoptosis regulator|bcl-2-like protein 3|bcl-2-related protein EAT/mcl1|myeloid cell leukemia 1|myeloid cell leukemia ES|myeloid cell leukemia sequence 1 (BCL2-related)	1q21.2	1	NC_000001.11	150574551	150579738	minus	4	159552	-0.84542	0.243977	0.336571	NA	0.434	NA	NA	NA	0.354033	-0.387993	0.0008158	0.0185	0.0487	0.0626	0.000202	0.373	0.303	0.692	0.0283	0.0204
9606	Homo sapiens	285381	DPH3	DELGIP, DELGIP1, DESR1A, KTI11, ZCSL2, DPH3	diphthamide biosynthesis 3	DPH3 homolog|CSL-type zinc finger-containing protein 2|DPH3 homolog (KTI11, S. cerevisiae)|DPH3, KTI11 homolog|DPH3A, KTI11 homolog A|Del-GEF interacting protein|deafness locus putative guanine nucleotide exchange factor interacting protein 1|delGEF-interacting protein 1|diphtheria toxin and Pseudomonas exotoxin A sensitivity required gene 1|zinc finger, CSL domain containing 2|zinc finger, CSL-type containing 2	3p25.1	3	NC_000003.12	16257061	16264989	minus	3	608959	NA	NA	NA	NA	0.472	0.217846	NA	-0.28686	NA	NA	NA	NA	NA	NA	0.000252	0.0161	NA	0.0257	0.106	0.155
9606	Homo sapiens	84267	C9orf64		chromosome 9 open reading frame 64	queuosine salvage protein|UPF0553 protein C9orf64	9q21.32	9	NC_000009.12	83938311	83956986	minus	6	611342	NA	NA	NA	NA	-0.529	-0.47252	NA	NA	NA	-0.366975	NA	NA	NA	NA	6.39e-07	0.000406	NA	0.0663	0.155	0.0024
9606	Homo sapiens	377630	USP17L2	DUB-3, DUB3, USP17	ubiquitin specific peptidase 17-like family member 2	ubiquitin carboxyl-terminal hydrolase 17|deubiquitinating enzyme 17-like protein 2|deubiquitinating enzyme 3|deubiquitinating protein 3|ubiquitin carboxyl-terminal hydrolase 17-like protein 2|ubiquitin specific peptidase 17-like 2|ubiquitin thioesterase 17-like protein 2|ubiquitin thiolesterase 17-like protein 2|ubiquitin-specific-processing protease 17-like protein 2	8p23.1	8	NC_000008.11	12137168	12138760	minus	1	610186	NA	NA	NA	NA	NA	NA.1962393	NA	NA	NA	NA	NA	NA	NA	NA	NA	8.99e-05	NA	NA	NA	NA
9606	Homo sapiens	5764	PTN	HARP, HB-GAM, HBBM, HBGF-8, HBGF8, HBNF, HBNFNA, NEGF1, OSFNA	pleiotrophin	pleiotrophin|heparin affin regulatory protein|heparin-binding brain mitogen|heparin-binding growth factor 8|heparin-binding growth-associated molecule|heparin-binding neurite outgrowth promoting factor|heparin-binding neurite outgrowth-promoting factor 1|osteoblast-specific factor 1|pleiotrophin (heparin binding growth factor 8, neurite growth-promoting factor 1)	7q33	7	NC_000007.14	137227341	137343865	minus	6	162095	NA	-0.679381	NA	0.731825	-0.53	NA	NA	NA	NA	NA	0.248509	0.00509	0.16	0.0109	0.0278	0.289	NA	0.211	0.333	0.15
9606	Homo sapiens	6938	TCF12	CRS3, HEB, HTF4, HsT17266, TCFNA2, bHLHb20	transcription factor 12	transcription factor 12|DNA-binding protein HTF4|E-box-binding protein|class B basic helix-loop-helix protein 20|helix-loop-helix transcription factor 4|transcription factor HTF-4	15q21.3	15	NC_000015.10	56918090	57291261	plus	27	600480	NA	NA	-0.233237	NA	NA	-0.10646	NA	-0.564955	NA	0.482386	0.333013	0.279	0.0195	0.0682	0.0543	0.0462	NA	0.0257	0.273	0.000584
9606	Homo sapiens	1837	DTNA	D18S892E, DRP3, DTN, DTN-A, LVNC1	dystrobrevin alpha	dystrobrevin alpha|dystrophin-related protein 3	18q12.1	18	NC_000018.10	34493290	34891844	plus	30	601239	NA	NA	-0.750412	NA	-0.795	NA	NA	0.365202	NA	-0.185707	0.386775	0.163	0.00253	0.109	0.00206	0.0837	0.74	0.0193	0.0665	0.0195
9606	Homo sapiens	55662	HIF1AN	FIH1	hypoxia inducible factor 1 alpha subunit inhibitor	hypoxia-inducible factor 1-alpha inhibitor|FIHNA|factor inhibiting HIFNA|factor inhibiting HIF1|hypoxia-inducible factor asparagine hydroxylase|peptide-aspartate beta-dioxygenase	10q24.31	10	NC_000010.11	100535884	100553924	plus	8	606615	NA	-0.331375	-0.209863	-0.490253	-0.432	-0.172501	NA	NA	NA	NA	0.19755	0.026	0.049	0.00167	5.65e-05	0.0066	NA	0.677	0.129	0.222
9606	Homo sapiens	2810	SFN	YWHAS	stratifin	14-3-3 protein sigma|epithelial cell marker protein 1	1p36.11	1	NC_000001.11	26863142	26864456	plus	1	601290	NA	NA	NA	NA	0.543	0.377327	NA	0.407672	0.535961	NA	0.333193	0.292	0.19	0.201	0.0023	0.00261	NA	0.0167	0.0056	0.262
9606	Homo sapiens	2925	GRPR	BB2, BB2R	gastrin releasing peptide receptor	gastrin-releasing peptide receptor|GRP-R|GRP-preferring bombesin receptor|bombesin receptor 2	Xp22.2	X	NC_000023.11	16123301	16153518	plus	3	305670	NA	-0.475937	-0.479292	NA	-0.457	-3.44775	NA	NA.98012808	NA	NA	0.057886	0.00683	0.0136	0.111	6.37e-05	7.99e-17	NA	5.44e-08	0.245	0.59
9606	Homo sapiens	4863	NPAT	E14, E14/NPAT, p220	nuclear protein, coactivator of histone transcription	protein NPAT|nuclear protein of the ATM locus|nuclear protein of the ataxia telangiectasia mutated locus|nuclear protein, ataxia-telangiectasia locus|nuclear protein, co-activator of histone transcription	11q22.3	11	NC_000011.10	108155280	108222638	minus	20	601448	NA	NA	0.286974	0.718183	0.345	NA	NA	NA	0.348349	-0.350459	0.0965052	0.111	0.0304	0.00208	0.000309	0.744	NA	0.757	0.0228	0.00306
9606	Homo sapiens	3887	KRT81	HB1, HbNA, KRTHB1, MLN137, ghHkb1, hHAKB2NA	keratin 81	keratin, type II cuticular Hb1|K81|MLN 137|ghHb1|hair keratin K2.9|hard keratin, type II, 1|keratin 81, type II|keratin, hair, basic, 1|metastatic lymph node 137 gene protein|type II hair keratin Hb1|type-II keratin Kb21	12q13.13	12	NC_000012.12	52285913	52291515	minus	9	602153	NA	1.70162	1.90958	NA	1.27	1.63741	NA	1.06066	1.14635	NA	0.229435	0.00235	0.00303	0.569	2e-05	4.46e-09	NA	2.49e-06	0.00231	0.111
9606	Homo sapiens	8624	PSMG1	C21LRP, DSCR2, LRPC21, PACNA, PAC1	proteasome assembly chaperone 1	proteasome assembly chaperone 1|Down syndrome critical region gene 2|Down syndrome critical region protein 2|chromosome 21 leucine-rich protein|leucine rich protein C21-LRP|proteasome (prosome, macropain) assembly chaperone 1|proteasome assembling chaperone 1	21q22.2	21	NC_000021.9	39175446	39183514	minus	8	605296	NA	NA	0.391666	0.57744	0.587	0.187022	NA	0.388897	0.501631	NA	0.897177	0.254	0.00309	0.000541	2.97e-06	0.0173	NA	0.0137	0.00186	0.111
9606	Homo sapiens	28957	MRPS28	HSPC007, MRP-S28, MRP-S35, MRPS35	mitochondrial ribosomal protein S28	28S ribosomal protein S28, mitochondrial|28S ribosomal protein S35, mitochondrial|S28mt|S35mt|mitochondrial 28S ribosomal protein S35|mitochondrial small ribosomal subunit protein bS1m	8q21.13	8	NC_000008.11	79918860	80030271	minus	3	611990	0.518809	-0.330439	NA	-0.566808	-0.325	NA	NA	NA	NA	-0.546594	0.0423794	0.00961	0.676	0.0202	0.00507	0.76	NA	0.111	0.0709	0.000741
9606	Homo sapiens	3487	IGFBP4	BP-4, HT29-IGFBP, IBP4, IGFBP-4	insulin like growth factor binding protein 4	insulin-like growth factor-binding protein 4|IBP-4|IGF-binding protein 4	17q21.2	17	NC_000017.11	40443424	40457730	plus	4	146733	NA	NA	-2.9733	-2.28774	NA.14	-0.289157	NA	NA.02653381	NA.0129641	NA	0.432953	0.177	1.99e-13	6.46e-08	2.3e-11	1.04e-09	NA	8.21e-07	7.8e-05	0.784
9606	Homo sapiens	3875	KRT18	CKNA8, CYK18, K18	keratin 18	keratin, type I cytoskeletal 18|cell proliferation-inducing gene 46 protein|cytokeratin 18|keratin 18, type I	12q13.13	12	NC_000012.12	52948871	52952901	plus	8	148070	NA	-0.954653	NA.2382557	NA.9662383	NA.25	NA	NA	NA.19947143	NA.0405033	NA	0.372535	4.49e-05	2.06e-06	2.19e-14	1.07e-12	0.694	NA	1.27e-06	0.000103	0.533
9606	Homo sapiens	57348	TTYH1		tweety family member 1	protein tweety homolog 1|hTTY1|tweety homolog 1	19q13.42	19	NC_000019.10	54415431	54436719	plus	15	605784	NA	NA	1.48142	1.7454	0.935	2.01179	NA	1.85035	1.92449	NA	0.872485	0.156	1.09e-05	0.000145	1.14e-07	6.3e-13	NA	1.54e-07	0.00013	0.773
9606	Homo sapiens	4485	MST1	D3F15S2, DNF15S2, HGFL, MSP, NF15S2	macrophage stimulating 1	hepatocyte growth factor-like protein|hepatocyte growth factor-like protein homolog|macrophage stimulating 1 (hepatocyte growth factor-like)|macrophage-stimulating protein	3p21.31	3	NC_000003.12	49683947	49689528	minus	18	142408	NA	-0.573687	-0.443454	-0.626555	-0.645	NA	NA	-0.447129	-0.595534	NA	0.893479	0.00228	0.0494	0.0191	1.23e-07	NA	NA	0.0256	0.00226	0.491
9606	Homo sapiens	29979	UBQLN1	DA41, DSK2, PLICNA, UBQN, XDRP1	ubiquilin 1	ubiquilinNA|hPLICNA|protein linking IAP with cytoskeleton 1|testicular tissue protein Li 219	9q21.2-q21.3	9	NC_000009.12	83659963	83708253	minus	12	605046	NA	NA	NA	NA	0.421	NA	NA	NA	0.392707	-0.220454	NA	NA	NA	NA	3.13e-06	0.156	NA	0.0902	0.0287	0.00623
9606	Homo sapiens	80320	SP6	EPFN, EPIPROFIN, KLF14	Sp6 transcription factor	transcription factor Sp6|Kruppel-like factor 14|krueppel-like factor 14	17q21.32	17	NC_000017.11	47844908	47876312	minus	4	608613	NA	NA	NA	NA	0.575	NA	-0.330323	NA	NA	NA	NA	NA	NA	NA	5e-05	0.0881	0.00605	NA	NA	0.0981
9606	Homo sapiens	9716	AQR	IBP160, fSAP164	aquarius intron-binding spliceosomal factor	intron-binding protein aquarius|aquarius homolog|functional spliceosome-associated protein 164|intron-binding protein of 160 kDa	15q14	15	NC_000015.10	34856351	34969794	minus	35	610548	NA	NA	-0.2004	-0.24217	-0.49	NA	NA	NA	-0.496788	0.294603	0.222855	0.0591	0.0254	0.0165	0.000608	0.885	NA	0.144	0.00721	0.000392
9606	Homo sapiens	388	RHOB	ARH6, ARHB, MST081, MSTP081, RHOH6	ras homolog family member B	rho-related GTP-binding protein RhoB|Aplysia RAS-related homolog 6|h6|oncogene RHO H6|ras homolog gene family, member B|rho cDNA clone 6	2p24.1	2	NC_000002.12	20447071	20449445	plus	1	165370	NA	-0.797661	NA.0959844	NA.4628906	NA.31	-0.377215	NA	NA	-0.672261	NA	0.841604	0.000526	3.39e-06	5.44e-10	3.68e-14	6.73e-05	NA	0.285	0.000646	0.163
9606	Homo sapiens	26206	SPAG8	BS-84, CILD28, CT142, HSDNA, SMP1, SPAG3, hSMPNA	sperm associated antigen 8	sperm-associated antigen 8|sperm membrane protein 1|sperm membrane protein BS-84|testicular tissue protein Li 177	9p13.3	9	NC_000009.12	35807785	35812262	minus	9	605731	NA	NA	NA	NA	NA	-0.916965	NA	-0.661738	NA.0655203	0.179032	0.297488	0.135	0.334	0.0535	0.247	5.14e-09	NA	0.00464	2.8e-05	0.0206
9606	Homo sapiens	80005	DOCK5		dedicator of cytokinesis 5	dedicator of cytokinesis protein 5	8p21.2	8	NC_000008.11	25184723	25415716	plus	56	616904	NA	NA	NA	0.459648	0.00996	0.242816	NA	0.422345	0.904481	0.126033	0.164751	0.312	0.334	0.00937	0.00351	0.0304	NA	0.00401	0.0241	0.0128
9606	Homo sapiens	9939	RBM8A	BOVNAA, BOVNAB, BOVNAC, C1DELq21.1, DEL1q21.1, MDS014, RBM8, RBM8B, TAR, Y14, ZNRP, ZRNP1	RNA binding motif protein 8A	RNA-binding protein 8A|BOVNA|RNA binding motif protein 8B|RNA-binding protein Y14|binder of OVCA1NA|ribonucleoprotein RBM8|ribonucleoprotein RBM8A	1q21.1	1	NC_000001.11	145921556	145927536	minus	6	605313	NA	-0.282136	-0.412006	NA	-0.332	NA	NA	0.228152	NA	0.410193	0.111857	0.0288	0.00154	0.322	0.00174	0.889	NA	0.0448	0.102	0.00186
9606	Homo sapiens	9025	RNF8	hRNF8	ring finger protein 8	E3 ubiquitin-protein ligase RNF8|C3HC4-type zinc finger protein|RING-type E3 ubiquitin transferase RNF8|UBC13/UEV-interacting ring finger protein|ring finger protein (C3HC4 type) 8|ring finger protein 8, E3 ubiquitin protein ligase	6p21.2	6	NC_000006.12	37353972	37394738	plus	10	611685	-0.61867	0.222861	0.220481	0.293565	0.52	0.401931	NA	NA	NA	NA	0.0033647	0.0148	0.0265	0.012	4.57e-07	0.00238	0.358	0.156	0.238	0.364
9606	Homo sapiens	55212	BBS7	BBS2L1	Bardet-Biedl syndrome 7	Bardet-Biedl syndrome 7 protein|BBS2-like 1	4q27	4	NC_000004.12	121824329	121870520	minus	19	607590	NA	NA	0.967216	NA	0.27	NA	NA	NA	2.10508	NA	0.170717	0.0796	0.00569	0.364	3.52e-05	0.359	0.0689	0.234	0.0285	0.0563
9606	Homo sapiens	23179	RGL1	RGL	ral guanine nucleotide dissociation stimulator like 1	ral guanine nucleotide dissociation stimulator-like 1|ralGDS-like 1	1q25.3	1	NC_000001.11	183636047	183928551	plus	21	605667	NA	0.54001	0.564049	0.913072	0.438	NA	NA	0.46421	NA	NA	0.253346	0.000124	0.00146	5.65e-08	0.00216	0.115	0.0999	0.0225	0.264	0.577
9606	Homo sapiens	55163	PNPO	HEL-S-302, PDXPO	pyridoxamine 5'-phosphate oxidase	pyridoxine-5'-phosphate oxidase|epididymis secretory protein Li 302|pyridoxal 5'-phosphate synthase|pyridoxamine-phosphate oxidase|pyridoxine 5'-phosphate oxidase	17q21.32	17	NC_000017.11	47941523	47949308	plus	7	603287	NA	-0.295544	NA	-0.341792	-0.671	NA	NA	NA	NA	-0.493905	0.264088	0.00364	0.483	0.00526	1.94e-05	0.0578	0.177	0.17	0.258	2.29e-05
9606	Homo sapiens	164656	TMPRSS6	IRIDA	transmembrane serine protease 6	transmembrane protease serine 6|matriptase-2|membrane-bound mosaic serine proteinase matriptase-2|transmembrane protease, serine 6|type II transmembrane serine protease 6	22q12.3	22	NC_000022.11	37065436	37109701	minus	21	609862	NA	NA	-0.325038	NA	-0.299	-2.49512	NA	NA.53176467	NA	-0.296215	0.517012	0.112	0.0475	0.297	0.00195	5.58ENA9	NA	9.73e-06	0.109	0.00813
9606	Homo sapiens	10109	ARPC2	ARC34, PNASNA39, PRO2446, p34-Arc	actin related protein 2/3 complex subunit 2	actin-related protein 2/3 complex subunit 2|ARP2/3 protein complex subunit 34|actin related protein 2/3 complex, subunit 2, 34kDa|arp2/3 complex 34 kDa subunit|testis tissue sperm-binding protein Li 53e	2q35	2	NC_000002.12	218217094	218254348	plus	12	604224	-0.668409	0.240742	NA	0.28383	0.229	0.148705	NA	NA	NA	NA	0.0392075	0.0357	0.105	0.0428	3.09e-06	0.0186	NA	0.112	0.314	0.761
9606	Homo sapiens	55833	UBAP2	UBAP-2	ubiquitin associated protein 2	ubiquitin-associated protein 2|AD-012 protein	9p13.3	9	NC_000009.12	33921693	34048949	minus	30		NA	NA	0.338132	0.345801	0.282	NA	NA	NA	NA	NA	0.636063	0.101	0.0488	0.0391	0.000125	0.0631	NA	0.112	0.0986	0.594
9606	Homo sapiens	23174	ZCCHC14	BDG-29, BDG29	zinc finger CCHC-type containing 14	zinc finger CCHC domain-containing protein 14|zinc finger, CCHC domain containing 14	16q24.2	16	NC_000016.10	87406246	87492948	minus	15		NA	NA	NA	0.443119	0.0655	NA	NA	0.313804	NA	0.138525	0.0723333	0.112	0.0903	0.0308	0.036	0.506	NA	0.0486	0.589	0.0324
9606	Homo sapiens	93164	HTR7P1	HTR7P	5-hydroxytryptamine receptor 7 pseudogene 1	5-hydroxytryptamine (serotonin) receptor 7 pseudogene 1|serotonin-7 receptor pseudogene	12p13.1	12	NC_000012.12	13000442	13004830	plus	1		NA	NA	NA	NA	-0.767	-0.859885	NA	-0.676638	-0.648611	0.144239	0.495196	0.854	0.112	0.09	3.53e-07	0.00686	NA	0.000313	0.00953	0.0215
9606	Homo sapiens	221749	PXDC1	C6orf145	PX domain containing 1	PX domain-containing protein 1|PX domain-containing protein C6orf145	6p25.2	6	NC_000006.12	3722602	3752012	minus	8		NA	0.770156	0.821769	0.572916	0.535	0.319669	NA	NA	NA	0.453794	0.278546	6.95e-07	8.59e-06	0.00105	2.06e-06	0.00064	NA	0.183	0.43	0.000618
9606	Homo sapiens	5500	PPP1CB	HEL-S-80p, NSLH2, PPNAB, PP1B, PP1beta, PPP1CD	protein phosphatase 1 catalytic subunit beta	serine/threonine-protein phosphatase PP1-beta catalytic subunit|epididymis secretory sperm binding protein Li 80p|protein phosphatase 1, catalytic subunit, beta isoform|protein phosphatase 1, catalytic subunit, beta isozyme|protein phosphatase 1, catalytic subunit, delta isoform|protein phosphatase 1-beta|protein phosphatase 1-delta	2p23.2	2	NC_000002.12	28751748	28802940	plus	9	600590	NA	NA	0.596449	0.760753	0.603	NA	NA	0.448926	0.519857	-0.368619	0.22328	0.157	0.0032	0.000195	2.52e-12	0.658	NA	0.0402	0.00292	0.0135
9606	Homo sapiens	10742	RAI2		retinoic acid induced 2	retinoic acid-induced protein 2	Xp22.13	X	NC_000023.11	17800049	17861346	minus	5	300217	NA	NA	NA.2583435	NA.5935506	NA.08	NA	0.497609	NA.58025666	NA.2465496	NA	0.251514	0.114	0.00115	0.000194	3.24e-07	NA	3.73e-06	1.9e-05	0.000962	0.509
9606	Homo sapiens	23381	SMG5	EST1B, LPTS-RP1, LPTSRP1, SMG-5	SMG5, nonsense mediated mRNA decay factor	protein SMG5|EST1 telomerase component homolog B|EST1-like protein B|Est1p-like protein B|LPTS interacting protein|ever shorter telomeres 1B|smg-5 homolog, nonsense mediated mRNA decay factor	1q22	1	NC_000001.11	156249224	156291498	minus	27	610962	NA	NA	NA	0.636882	0.199	0.264507	0.352014	0.370014	NA	NA	0.477656	0.174	0.0644	0.000856	0.0087	0.00053	0.0226	0.00746	0.0514	0.365
9606	Homo sapiens	375035	SFT2D2	UNQ512, dJ747L4.C1.2	SFT2 domain containing 2	vesicle transport protein SFT2B|SFT2 domain-containing protein 2	1q24.2	1	NC_000001.11	168226017	168242850	plus	8		NA	NA	0.389902	0.511701	0.881	0.710339	NA	0.875218	0.765667	NA	0.6438	0.124	0.00137	0.00015	2.17e-14	1.13e-05	NA	1.26e-05	0.000905	0.664
9606	Homo sapiens	134147	CMBL	JSNA	carboxymethylenebutenolidase homolog	carboxymethylenebutenolidase homolog|carboxymethylenebutenolidase homolog (Pseudomonas)|carboxymethylenebutenolidase-like (Pseudomonas)	5p15.2	5	NC_000005.10	10277595	10308056	minus	7	613379	NA	NA	NA	NA	NA.97	-0.963192	NA	-0.699406	NA.4532126	-0.366326	NA	NA	NA	NA	5.34e-14	2.39e-13	0.71	0.000737	1.35e-06	0.0466
9606	Homo sapiens	257194	NEGR1	DMML2433, IGLON4, KILON, Ntra	neuronal growth regulator 1	neuronal growth regulator 1|IgLON family member 4|a kindred of IgLON|neurotractin	1p31.1	1	NC_000001.11	71402942	72282850	minus	10	613173	NA	NA	NA	NA	-0.763	NA	NA	NA	-0.712741	-0.359913	NA	NA	NA	NA	2.1e-05	0.0833	NA	0.157	0.00974	0.0252
9606	Homo sapiens	5983	RFC3	RFC38	replication factor C subunit 3	replication factor C subunit 3|A1 38 kDa subunit|RF-C 38 kDa subunit|RFC, 38 kD subunit|activator 1 38 kDa subunit|activator 1 subunit 3|replication factor C (activator 1) 3, 38kDa|replication factor C 38 kDa subunit	13q13.2	13	NC_000013.11	33818049	33973946	plus	15	600405	NA	NA	0.430617	0.32924	0.621	0.340587	NA	0.321533	NA	NA	0.164738	0.374	0.00226	0.0352	7.23e-06	2.98e-05	0.0959	0.0221	0.123	0.619
9606	Homo sapiens	253769	WDR27		WD repeat domain 27	WD repeat-containing protein 27	6q27	6	NC_000006.12	169426420	169702071	minus	44		NA	NA	NA	NA	0.00619	-0.386948	0.276619	-0.28004	NA	0.214535	NA	NA	NA	NA	0.036	0.0447	0.027	0.0468	0.831	0.0224
9606	Homo sapiens	2495	FTH1	FHC, FTH, FTHL6, HFE5, PIG15, PLIF	ferritin heavy chain 1	ferritin heavy chain|apoferritin|cell proliferation-inducing gene 15 protein|ferritin H subunit|ferritin, heavy polypeptide 1|placenta immunoregulatory factor|proliferation-inducing protein 15	11q12.3	11	NC_000011.10	61964285	61967660	minus	4	134770	NA	NA	-0.399776	-0.703806	-0.287	NA	NA	0.266429	NA	NA	0.300691	0.0753	0.011	9.16e-05	0.0023	NA	NA	0.0244	0.28	0.201
9606	Homo sapiens	23649	POLA2		DNA polymerase alpha 2, accessory subunit	DNA polymerase alpha subunit B|DNA polymerase alpha 70 kDa subunit|polymerase (DNA directed), alpha 2 (70kD subunit)|polymerase (DNA directed), alpha 2, accessory subunit|polymerase (DNA) alpha 2, accessory subunit|polymerase (DNA-directed), alpha (70kD)	11q13.1	11	NC_000011.10	65261852	65306269	plus	21		NA	NA	NA	NA	0.313	0.204086	NA	0.222389	NA	NA	0.223992	0.519	0.223	0.0812	0.000704	0.0163	NA	0.023	0.205	0.191
9606	Homo sapiens	4848	CNOT2	CDC36, HSPC131, NOT2, NOT2H	CCR4-NOT transcription complex subunit 2	CCR4-NOT transcription complex subunit 2|CCR4-associated factor 2|negative regulator of transcription 2	12q15	12	NC_000012.12	70242993	70354993	plus	21	604909	NA	NA	-0.454728	0.679837	-0.254	NA	NA	-0.370365	-0.260037	NA	0.11703	0.493	0.000736	0.00908	0.000724	0.224	NA	0.0103	0.0142	0.187
9606	Homo sapiens	23314	SATB2	GLSS	SATB homeobox 2	DNA-binding protein SATB2|SATB family member 2|special AT-rich sequence-binding protein 2	2q33.1	2	NC_000002.12	199269500	199471266	minus	16	608148	NA	NA	NA	NA	-0.952	-0.536063	0.562708	NA	NA.5823083	NA	0.147005	0.0733	0.0717	0.365	1.57e-05	8.17e-06	0.000307	0.333	0.0321	0.205
9606	Homo sapiens	10521	DDX17	P72, RH70	DEAD-box helicase 17	probable ATP-dependent RNA helicase DDX17|DEAD (Asp-Glu-Ala-Asp) box helicase 17|DEAD (Asp-Glu-Ala-Asp) box polypeptide 17|DEAD box protein p72|DEAD box protein p82|DEAD/H (Asp-Glu-Ala-Asp/His) box polypeptide 17 (72kD)|RNA-dependent helicase p72	22q13.1	22	NC_000022.11	38483438	38506340	minus	13	608469	1.58586	NA	NA	NA	-0.155	NA	NA	NA	NA	0.14092	0.0017626	0.336	0.24	0.365	0.0431	0.271	0.181	0.087	0.323	0.0496
9606	Homo sapiens	23475	QPRT	HEL-S-90nase, QPRT	quinolinate phosphoribosyltransferase	nicotinate-nucleotide pyrophosphorylase [carboxylating]|epididymis secretory sperm binding protein Li 90n|nicotinate-nucleotide pyrophosphorylase (carboxylating)	16p11.2	16	NC_000016.10	29670588	29698699	plus	5	606248	NA	NA	0.936472	NA	0.436	0.37854	-0.228064	NA	NA	NA	0.0750253	0.571	0.0105	0.583	0.0282	0.0103	0.0263	0.165	0.0545	0.121
9606	Homo sapiens	5816	PVALB	D22S749	parvalbumin	parvalbumin alpha	22q12.3	22	NC_000022.11	36800701	36819473	minus	5	168890	NA	NA	NA.0287319	-0.813219	NA.21	-2.30382	NA	-0.674645	NA	NA	0.165233	0.451	0.00893	0.0456	0.00167	4.18e-09	0.0814	0.0209	0.0548	0.968
9606	Homo sapiens	688	KLF5	BTEB2, CKLF, IKLF	Kruppel like factor 5	Krueppel-like factor 5|(intestinal Kruppel-like factor|BTE-binding protein 2|GC box binding protein 2|Klf5C isoform|Kruppel-like factor 5 (intestinal)|basic transcription element binding protein 2|colon krueppel-like factor|colon kruppel-like factor|intestinal-enriched krueppel-like factor|intestinal-enriched kruppel-like factor|transcription factor BTEB2	13q22.1	13	NC_000013.11	73054976	73077542	plus	5	602903	NA	NA	0.710319	0.763476	1.29	0.86721	NA	0.830812	1.04088	NA	0.267618	0.149	0.00177	0.00215	4.11e-11	7.67e-08	NA	1.14e-05	0.000623	0.52
9606	Homo sapiens	1793	DOCK1	DOCK180, ced5	dedicator of cytokinesis 1	dedicator of cytokinesis protein 1|180 kDa protein downstream of CRK|DOwnstream of CrK	10q26.2	10	NC_000010.11	126905409	127452517	plus	56	601403	NA	-0.211857	NA	NA	-0.688	-0.260412	NA	-0.551297	-0.597099	0.295798	0.223841	0.0214	0.0654	0.748	3.93e-07	0.00039	0.423	7.56e-05	0.000682	0.00801
9606	Homo sapiens	3112	HLA-DOB	DOB, HLA_DOB	major histocompatibility complex, class II, DO beta	HLA class II histocompatibility antigen, DO beta chain|MHC class II antigen DOB	6p21.32	6	NC_000006.12	32812763	32817048	minus	6	600629	NA	0.999653	1.2153	1.48343	1.35	0.460511	NA	NA	NA	NA	0.997194	0.000686	0.000761	4.84e-05	7.87e-10	0.00591	0.689	0.0655	0.183	0.0607
9606	Homo sapiens	10458	BAIAP2	BAP2, FLAF3, IRSP53	BAI1 associated protein 2	brain-specific angiogenesis inhibitor 1-associated protein 2|IRS-58|IRSp53/58|fas ligand-associated factor 3|insulin receptor substrate of 53 kDa|insulin receptor substrate p53/p58|insulin receptor substrate protein of 53 kDa	17q25.3	17	NC_000017.11	81035147	81117432	plus	22	605475	NA	NA	NA	NA	-0.471	-0.225146	NA	NA	NA	NA	0.265695	0.0956	0.0853	0.103	0.00731	0.00696	0.516	0.117	0.231	0.131
9606	Homo sapiens	7159	TP53BP2	53BP2, ASPP2, BBP, P53BP2, PPP1R13A	tumor protein p53 binding protein 2	apoptosis-stimulating of p53 protein 2|BCL2-binding protein|apoptosis-stimulating protein of p53, 2|renal carcinoma antigen NY-REN-51|tumor suppressor p53-binding protein 2	1q41	1	NC_000001.11	223779893	223845981	minus	20	602143	NA	NA	0.510067	0.712756	0.747	NA	-0.460131	0.561154	0.568768	NA	0.25771	0.0657	0.00543	0.00574	8.95e-10	0.962	0.0142	0.000157	0.044	0.548
9606	Homo sapiens	9915	ARNT2	WEDAS, bHLHe1	aryl hydrocarbon receptor nuclear translocator 2	aryl hydrocarbon receptor nuclear translocator 2|ARNT protein 2|class E basic helix-loop-helix protein 1	15q25.1	15	NC_000015.10	80404350	80597937	plus	19	606036	NA	NA.3160423	NA.5756179	NA.2106556	NA.12	-0.774365	NA	NA.09078196	NA	NA	0.881359	2.17e-05	1.19e-05	0.00258	5.76e-06	1.24e-05	NA	4.78e-05	0.14	0.916
9606	Homo sapiens	81620	CDT1	DUP, RIS2	chromatin licensing and DNA replication factor 1	DNA replication factor Cdt1|Double parked, Drosophila, homolog of	16q24.3	16	NC_000016.10	88803778	88809258	plus	10	605525	NA	NA	NA	NA	0.675	0.913106	NA	0.778638	1.01224	NA	0.113805	0.0573	0.0812	0.276	2.13e-05	1.17e-06	NA	5.33e-05	0.0152	0.639
9606	Homo sapiens	2110	ETFDH	ETFQO, MADD	electron transfer flavoprotein dehydrogenase	electron transfer flavoprotein-ubiquinone oxidoreductase, mitochondrial|ETF dehydrogenase|ETF-QO|ETF-ubiquinone oxidoreductase|electron-transferring-flavoprotein dehydrogenase	4q32.1	4	NC_000004.12	158672101	158708713	plus	13	231675	NA	-0.519248	NA	-0.425276	-0.297	-0.16864	NA	-0.281668	-0.372414	NA	0.139747	0.00334	0.552	0.00732	0.0116	0.0152	NA	0.0339	0.0192	0.225
9606	Homo sapiens	3735	KARS	CMTRIB, DFNB891, KARS2, KRS, KARS	lysyl-tRNA synthetase	lysine--tRNA ligase|lysRS|lysine tRNA ligase	16q23.1	16	NC_000016.10	75627724	75647687	minus	15	601421	NA	0.298366	0.456167	0.347775	0.501	NA	NA	NA	NA	NA	0.546076	0.0101	0.000158	0.0122	2.41e-08	0.0767	0.166	0.0699	0.549	0.135
9606	Homo sapiens	23	ABCF1	ABC27, ABC50	ATP binding cassette subfamily F member 1	ATP-binding cassette sub-family F member 1|ATP-binding cassette 50 (TNF-alpha stimulated)|ATP-binding cassette, sub-family F (GCN20), member 1|TNF-alpha-stimulated ABC protein|TNFalpha-inducible ATP-binding protein	6p21.33	6	NC_000006.12	30571393	30591532	plus	25	603429	NA	0.184581	0.235465	0.238197	0.357	0.185409	NA	0.268185	NA	NA	0.182915	0.0221	0.0184	0.0327	2.94e-07	1.09e-07	0.235	0.00543	0.366	0.297
9606	Homo sapiens	205564	SENP5		SUMO1/sentrin specific peptidase 5	sentrin-specific protease 5|SUMO1/sentrin specific protease 5|sentrin/SUMO-specific protease SENP5	3q29	3	NC_000003.12	196867856	196934714	plus	12	612845	NA	NA	NA	NA	0.255	0.163478	-0.252315	NA	NA	0.169691	0.349385	0.366	0.263	0.0673	0.00861	0.0276	0.0255	0.0518	0.0757	0.0309
9606	Homo sapiens	757	TMEM50B	C21orf4, HCVP7TP3	transmembrane protein 50B	transmembrane protein 50B|HCV p7-trans-regulated protein 3|HCV p7-transregulated protein 3	21q22.11	21	NC_000021.9	33432486	33480009	minus	10		NA	NA	NA	NA	-0.297	NA	NA	NA	NA	0.271444	0.921773	0.116	0.0557	0.175	0.00299	0.125	0.0801	0.266	0.0528	0.0207
9606	Homo sapiens	5329	PLAUR	CD87, U-PAR, UPAR, URKR	plasminogen activator, urokinase receptor	urokinase plasminogen activator surface receptor|monocyte activation antigen Mo3|u-plasminogen activator receptor form 2|urokinase-type plasminogen activator (uPA) receptor	19q13.31	19	NC_000019.10	43646095	43670346	minus	11	173391	1.56301	0.410763	0.363582	0.418379	0.663	0.286865	NA	NA	NA	NA	0.004011	0.00659	0.0182	0.0102	6.7e-05	0.00603	NA	0.246	0.114	0.589
9606	Homo sapiens	4301	AFDN	AF6, MLL-AF6, MLLT4, l-afadin	afadin, adherens junction formation factor	afadin|ALL1-fused gene from chromosome 6 protein|myeloid/lymphoid or mixed-lineage leukemia (trithorax homolog, Drosophila); translocated to, 4|myeloid/lymphoid or mixed-lineage leukemia; translocated to, 4|protein AF-6	6q27	6	NC_000006.12	167826872	167972023	plus	36	159559	NA	NA	NA	NA	0.079	NA	NA	NA	NA	-0.280129	0.105437	0.099	0.904	0.0896	0.00872	NA	0.114	0.0545	0.327	0.0107
9606	Homo sapiens	9194	SLC16A7	MCT2	solute carrier family 16 member 7	monocarboxylate transporter 2|solute carrier family 16 (monocarboxylate transporter), member 7|solute carrier family 16, member 7 (monocarboxylic acid transporter 2)	12q14.1	12	NC_000012.12	59595934	59789855	plus	14	603654	0.95029	NA	NA	NA	0.497	NA	NA	NA	0.496081	NA	0.0408903	0.102	0.107	0.282	0.0181	0.0597	NA	0.344	0.0342	0.114
9606	Homo sapiens	55794	DDX28	MDDX28	DEAD-box helicase 28	probable ATP-dependent RNA helicase DDX28|DEAD (Asp-Glu-Ala-Asp) box polypeptide 28|DEAD/H (Asp-Glu-Ala-Asp/His) box polypeptide 28|mitochondrial DEAD box protein 28|mitochondrial DEAD-box polypeptide 28	16q22.1	16	NC_000016.10	68021274	68023867	minus	1	607618	NA	0.696776	NA	0.384509	0.258	NA	NA	0.236182	NA	NA	0.758256	0.00928	0.052	0.0136	0.0103	0.114	NA	0.0459	0.798	0.053
9606	Homo sapiens	54733	SLC35F2	HSNOV1	solute carrier family 35 member F2	solute carrier family 35 member F2|lung squamous cell cancer related protein LSCC-3	11q22.3	11	NC_000011.10	107790991	107859188	minus	8		NA	0.238834	0.588384	0.613436	1.07	0.771224	NA	NA	1.10398	NA	0.418779	0.026	0.000278	0.000158	1.45e-15	0.000964	NA	0.114	0.0145	0.997
9606	Homo sapiens	645431	FUT8-AS1		FUT8 antisense RNA 1	FUT8 antisense RNA 1 (non-protein coding)	14q23.3	14	NC_000014.9	65410592	65412617	minus	1		NA	NA	NA	NA	-0.625	NA	NA	-0.542875	NA	-0.674849	NA	NA	NA	NA	0.000159	NA	NA	0.0109	0.1	0.00939
9606	Homo sapiens	6781	STC1	STC	stanniocalcin 1	stanniocalcinNA	8p21.2	8	NC_000008.11	23841921	23854807	minus	4	601185	NA	NA	NA	NA.2831096	NA	-0.289809	NA	NA	NA	NA	0.114229	0.083	0.0544	0.000886	0.0736	0.0214	NA	0.481	0.0919	0.493
9606	Homo sapiens	8685	MARCO	SCARA2, SR-A6	macrophage receptor with collagenous structure	macrophage receptor MARCO|scavenger receptor class A, member 2	2q14.2	2	NC_000002.12	118942166	118994664	plus	18	604870	NA	NA	0.924624	NA	1.58	1.08339	-0.668821	1.80818	1.53359	NA	0.787955	0.289	0.000983	0.0664	2.78e-12	3.1e-05	2.24e-09	2.73e-05	0.0027	0.575
9606	Homo sapiens	4255	MGMT		O-6-methylguanine-DNA methyltransferase	methylated-DNA--protein-cysteine methyltransferase|6-O-methylguanine-DNA methyltransferase|O-6-methylguanine-DNA-alkyltransferase|O6-methylguanine-DNA methyltransferase|methylguanine-DNA methyltransferase	10q26.3	10	NC_000010.11	129467184	129770983	plus	6	156569	NA	-0.252493	-0.4986	-0.550389	-0.634	-0.199391	NA	-0.303098	NA	NA	0.847986	0.0485	0.00286	0.0013	3.34e-07	0.000455	0.375	0.0233	0.0666	0.283
9606	Homo sapiens	64093	SMOC1	OAS	SPARC related modular calcium binding 1	SPARC-related modular calcium-binding protein 1|secreted modular calcium-binding protein 1	14q24.2	14	NC_000014.9	69879388	70032366	plus	12	608488	NA	NA	NA	NA	0.325	1.1503	NA	0.871217	NA	NA	NA	NA	NA	NA	0.00812	5.59e-07	NA	5.32e-05	0.159	0.112
9606	Homo sapiens	256933	NPB	L7, PPL7, PPNPB	neuropeptide B	neuropeptide B|prepro-NPB|preproneuropeptide B|preproprotein L7	17q25.3	17	NC_000017.11	81902109	81902905	plus	2	607996	NA	NA	NA	NA	0.557	1.50088	NA	0.344751	NA	NA	NA	NA	NA	NA	0.000118	0.0023	NA	0.0438	0.129	0.159
9606	Homo sapiens	79370	BCL2L14	BCLG	BCL2 like 14	apoptosis facilitator Bcl-2-like protein 14|BCL2-like 14 (apoptosis facilitator)|apoptosis regulator BCL-G|bcl2-LNA4|testicular tissue protein Li 26	12p13.2	12	NC_000012.12	12049844	12099695	plus	11	606126	NA	NA	NA	NA	0.644	0.40375	0.840802	1.23309	1.24323	0.143634	0.877029	0.415	0.237	0.0667	3.71e-05	0.0195	0.000233	0.000111	0.00155	0.0307
9606	Homo sapiens	9013	TAF1C	MGC:39976, SL1, TAFI110, TAFI95	TATA-box binding protein associated factor, RNA polymerase I subunit C	TATA box-binding protein-associated factor RNA polymerase I subunit C|RNA polymerase I-specific TBP-associated factor 110 kDa|SL1, 110kD subunit|TATA box binding protein (TBP)-associated factor, RNA polymerase I, C, 110kD|TATA box binding protein (TBP)-associated factor, RNA polymerase I, C, 110kDa|TATA box-binding protein-associated factor 1C|TATA-box binding protein associated factor, RNA polymerase I, C|TBP-associated factor 1C|transcription factor SL1|transcription initiation factor SL1/TIF-IB subunit C	16q24.1	16	NC_000016.10	84177847	84187070	minus	16	604905	NA	NA	NA	0.835198	NA	NA	NA	NA	NA	0.229212	0.336931	0.253	0.0646	0.0193	0.278	0.158	NA	0.114	0.0545	0.0114
9606	Homo sapiens	9466	IL27RA	CRL1, IL-27RA, IL27R, TCCR, WSX1, zcytor1	interleukin 27 receptor subunit alpha	interleukin-27 receptor subunit alpha|IL-27 receptor subunit alpha|IL-27R subunit alpha|IL-27R-alpha|T-cell cytokine receptor type 1|class I cytokine receptor|cytokine receptor WSXNA|cytokine receptor-like 1|interleukin 27 receptor, alpha|type I T-cell cytokine receptor	19p13.12	19	NC_000019.10	14031740	14052919	plus	14	605350	NA	NA	1.25186	0.485575	0.786	0.423704	NA	0.62103	0.871574	NA	0.225855	0.14	0.0055	0.00371	7.33e-08	3.46e-05	NA	0.00236	0.000347	0.343
9606	Homo sapiens	10944	C11orf58	IMAGE145052, SMAP	chromosome 11 open reading frame 58	small acidic protein	11p15.2	11	NC_000011.10	16738601	16758354	plus	6		NA	-0.231996	-0.354367	NA	-0.232	NA	NA	NA	-0.777974	NA	0.285569	0.0164	0.0023	0.177	0.0126	0.212	NA	0.146	0.0126	0.211
9606	Homo sapiens	10395	DLC1	ARHGAP7, HP, STARD12, p122-RhoGAP	DLC1 Rho GTPase activating protein	rho GTPase-activating protein 7|Rho-GTPase-activating protein 7|START domain-containing protein 12|StAR-related lipid transfer (START) domain containing 12|deleted in liver cancer 1 protein|deleted in liver cancer 1 variant 2|deleted in liver cancer variant 4|rho-type GTPase-activating protein 7	8p22	8	NC_000008.11	13083361	13604606	minus	24	604258	NA	NA	NA	NA	-0.629	NA	-0.493942	NA	-0.553594	NA	0.36693	0.348	0.211	0.052	4.52e-06	0.155	0.00396	0.074	0.00622	0.103
9606	Homo sapiens	3949	LDLR	FH, FHC, LDLCQ2	low density lipoprotein receptor	low-density lipoprotein receptor|LDL receptor|low-density lipoprotein receptor class A domain-containing protein 3	19p13.2	19	NC_000019.10	11089362	11133830	plus	18	606945	NA	NA	NA	-0.845146	NA	0.287173	NA	NA	NA	NA	0.22532	0.104	0.267	0.0121	0.065	0.0167	0.516	0.185	0.235	0.0994
9606	Homo sapiens	6626	SNRPA	Mud1, U1-A, U1A	small nuclear ribonucleoprotein polypeptide A	U1 small nuclear ribonucleoprotein A|U1 small nuclear RNP-specific A|U1 snRNP A|U1 snRNP-specific protein A	19q13.2	19	NC_000019.10	40750854	40765392	plus	6	182285	NA	NA	NA	0.25189	0.221	0.115076	0.30276	NA	0.320289	NA	0.699758	0.267	0.179	0.0214	0.0128	0.0352	0.0116	0.0724	0.0327	0.2
9606	Homo sapiens	10548	TM9SF1	HMP70, MP70	transmembrane 9 superfamily member 1	transmembrane 9 superfamily member 1|MP70 protein family member|multispanning membrane protein (70kD)|transmembrane protein 9 superfamily member 1	14q12	14	NC_000014.9	24189143	24195736	minus	6		NA	-0.37748	-0.509472	-0.783918	-0.411	NA	0.400254	NA	-0.426196	NA	0.714434	0.00163	8.45e-05	4.9e-06	1.9e-05	0.122	0.00374	0.167	0.00885	0.78
9606	Homo sapiens	6352	CCL5	D17S136E, RANTES, SCYA5, SIS-delta, SISd, TCP228, eoCP	C-C motif chemokine ligand 5	C-C motif chemokine 5|T-cell specific protein p288|beta-chemokine RANTES|chemokine (C-C motif) ligand 5|eosinophil chemotactic cytokine|regulated upon activation, normally T-expressed, and presumably secreted|small inducible cytokine subfamily A (Cys-Cys), member 5	17q12	17	NC_000017.11	35871491	35880373	minus	4	187011	NA	0.475702	1.11808	NA	1.27	NA	NA	1.05284	NA	NA	0.604607	0.0264	0.00071	0.0754	6.76e-07	0.0724	NA	0.0016	0.115	0.775
9606	Homo sapiens	25806	VAX2	DRES93	ventral anterior homeobox 2	ventral anterior homeobox 2	2p13.3	2	NC_000002.12	70900551	70933446	plus	5	604295	NA	0.393527	NA	0.537345	0.24	0.875046	NA	NA	NA	NA	0.108639	0.013	0.505	0.0191	0.0105	0.0009	NA	0.115	0.0563	0.39
9606	Homo sapiens	121512	FGD4	CMT4H, FRABP, ZFYVE6	FYVE, RhoGEF and PH domain containing 4	FYVE, RhoGEF and PH domain-containing protein 4|FGD1 family, member 4|FGD1-related F-actin-binding protein|actin-filament binding protein frabin|zinc finger FYVE domain-containing protein 6	12p11.21	12	NC_000012.12	32399523	32646050	plus	25	611104	NA	NA	NA	NA	0.291	0.512538	NA	NA	NA	-0.373881	NA	NA	NA	NA	2.33e-06	4.74e-06	0.0522	0.216	0.14	0.0367
9606	Homo sapiens	91316	GUSBP11		glucuronidase, beta pseudogene 11	glucuronidase, beta/immunoglobulin lambda-like polypeptide 1 pseudogene	22q11.23	22	NC_000022.11	23638487	23717423	minus	12		NA	0.966209	NA	NA	0.782	NA	NA	NA	NA	NA	0.462065	0.00378	0.0585	0.167	0.000137	NA	NA	0.0736	0.0654	0.178
9606	Homo sapiens	54014	BRWD1	C21orf107, DCAF19, N143, WDR9, WRD9	bromodomain and WD repeat domain containing 1	bromodomain and WD repeat-containing protein 1|WD repeat protein WDR9-form2|WD repeat-containing protein 9|transcriptional unit N143	21q22.2	21	NC_000021.9	39184176	39321595	minus	47	617824	NA	NA	NA	NA	-0.777	-0.155753	NA	-0.530728	-0.446287	NA	0.473967	0.267	0.0654	0.354	1.09e-09	0.0382	0.0671	0.000505	0.02	0.0509
9606	Homo sapiens	7913	DEK	D6S231E	DEK proto-oncogene	protein DEK|DEK oncogene (DNA binding)	6p22.3	6	NC_000006.12	18224169	18264568	minus	12	125264	NA	0.461492	0.626707	0.712874	0.683	0.304484	NA	NA	0.540507	NA	0.677062	0.00431	0.000362	0.000208	4.23e-11	0.000113	NA	0.216	0.00317	0.458
9606	Homo sapiens	55388	MCM10	CNA43, DNA43, PRO2249	minichromosome maintenance 10 replication initiation factor	protein MCM10 homolog|MCM10 minichromosome maintenance deficient 10|homolog of yeast MCM10|hsMCM10|minichromosome maintenance complex component 10	10p13	10	NC_000010.11	13161554	13211110	plus	21	609357	NA	NA	0.942885	0.85323	1.54	1.10978	NA	0.775342	1.25034	NA	0.661734	0.316	0.000382	0.00448	1.75e-09	3.01e-10	NA	0.000511	0.00208	0.688
9606	Homo sapiens	5601	MAPK9	JNK-55, JNK2, JNK2A, JNK2ALPHA, JNK2B, JNK2BETA, PRKM9, SAPK, SAPK1a, p54a, p54aSAPK	mitogen-activated protein kinase 9	mitogen-activated protein kinase 9|Jun kinase|MAP kinase 9|MAPK 9|c-Jun N-terminal kinase 2|c-Jun kinase 2|stress-activated protein kinase 1a|stress-activated protein kinase JNK2	5q35.3	5	NC_000005.10	180233594	180292071	minus	16	602896	NA	-0.407378	NA	-0.426022	-0.391	-0.232791	NA	NA	NA	-0.229454	0.0676073	0.00361	0.382	0.00498	0.00011	0.0323	0.0661	0.588	0.583	0.0473
9606	Homo sapiens	3767	KCNJ11	BIR, HHF2, IKATP, KIR6.2, MODY13, PHHI, TNDM3	potassium voltage-gated channel subfamily J member 11	ATP-sensitive inward rectifier potassium channel 11|beta-cell inward rectifier subunit|inward rectifier K(+) channel Kir6.2|inwardly rectifing potassium channel subfamily J member 11|inwardly rectifying potassium channel KIR6.2|inwardly-rectifying potassium channel subfamily J member 11|potassium channel inwardly rectifing subfamily J member 11|potassium channel, inwardly rectifying subfamily J member 11|potassium inwardly-rectifying channel, subfamily J, member 11	11p15.1	11	NC_000011.10	17385246	17389331	minus	3	600937	NA	NA	NA	NA	NA	-2.10379	NA	-0.649943	NA	NA	NA	NA	NA	NA	0.107	1.28e-08	NA	0.00861	0.16	0.103
9606	Homo sapiens	148327	CREB3L4	AIBZIP, ATCE1, CREB3, CREB4, JAL, hJAL	cAMP responsive element binding protein 3 like 4	cyclic AMP-responsive element-binding protein 3-like protein 4|CREB-4|androgen-induced basic leucine zipper protein|attaching to CRE-like 1|cAMP responsive element binding protein 1|cAMP-responsive element-binding protein 3-like protein 4|cAMP-responsive element-binding protein 4|cyclic AMP-responsive element-binding protein 4|tisp40|transcript induced in spermiogenesis protein 40	1q21.3	1	NC_000001.11	153967679	153974364	plus	12	607138	NA	NA	NA	NA	NA.13	-0.498914	NA	-0.659656	-0.746958	NA	NA	NA	NA	NA	6.48e-08	4.29e-07	NA	0.00108	0.00528	0.16
9606	Homo sapiens	57221	ARFGEF3	A7322, BIG3, C6orf92, KIAA1244, PPP1R33, dJ171N11.1	ARFGEF family member 3	brefeldin A-inhibited guanine nucleotide-exchange protein 3|protein phosphatase 1, regulatory subunit 33	6q23.3-q24.1	6	NC_000006.12	138161690	138344663	plus	34	617411	NA	NA	NA	NA	NA.19	-0.436595	NA	-0.668883	NA	NA	NA	NA	NA	NA	2.28e-06	0.000268	NA	0.0131	0.152	0.16
9606	Homo sapiens	375775	PNPLA7	C9orf111, NTE-R1, NTEL1	patatin like phospholipase domain containing 7	patatin-like phospholipase domain-containing protein 7	9q34.3	9	NC_000009.12	137459449	137550666	minus	39	612122	NA	NA	NA	NA	-0.136	-0.642221	NA	NA	-0.4852	NA	NA	NA	NA	NA	0.00699	0.000131	NA	0.16	0.0235	0.149
9606	Homo sapiens	348825	TPRXL	TPRX3P	tetrapeptide repeat homeobox like	tetra-peptide repeat homeobox-like	3p25.1	3	NC_000003.12	13937307	14065984	plus	3	611167	NA	NA	NA	NA	0.182	1.47588	NA	0.654777	NA	-0.167372	NA	NA	NA	NA	0.0124	3.19e-05	NA	0.0118	0.16	0.0309
9606	Homo sapiens	57630	SH3RF1	POSH, RNF142, SH3MD2	SH3 domain containing ring finger 1	E3 ubiquitin-protein ligase SH3RF1|RING-type E3 ubiquitin transferase SH3RF1|SH3 domain-containing RING finger protein 1|SH3 multiple domains 2|SH3 multiple domains protein 2|plenty of SH3 domains|plenty of SH3s|putative E3 ubiquitin-protein ligase SH3RF1|ring finger protein 142	4q32.3-q33	4	NC_000004.12	169094256	169271098	minus	12		NA	NA	NA	NA	NA	-0.24706	NA	-0.44944	-0.489191	-0.372272	NA	NA	NA	NA	0.0501	0.00263	0.338	0.00799	0.0443	0.0383
9606	Homo sapiens	150000	ABCC13	ABCC13P, C21orf73, PRED6	ATP binding cassette subfamily C member 13 (pseudogene)	ATP-binding cassette protein C13|ATP-binding cassette transporter C13|ATP-binding cassette, sub-family C (CFTR/MRP), member 13, pseudogene	21q11.2	21	NC_000021.9	14273799	14301386	plus	7	608835	NA	NA	NA	NA	-0.854	-0.796979	0.313387	NA.15456814	NA	NA	NA	NA	NA	NA	0.000324	0.000169	0.0105	0.00413	0.0501	0.227
9606	Homo sapiens	4861	NPAS1	MOP5, PASD5, bHLHe11	neuronal PAS domain protein 1	neuronal PAS domain-containing protein 1|PAS domain-containing protein 5|basic-helix-loop-helix-PAS protein MOP5|class E basic helix-loop-helix protein 11|member of PAS protein 5|member of PAS superfamily 5|neuronal PAS1	19q13.32	19	NC_000019.10	47019820	47045775	plus	13	603346	NA	NA	NA	NA	NA	NA.0018792	NA	-0.457071	NA	NA	0.0834846	0.0853	0.273	0.184	0.338	0.00201	NA	0.00499	0.0696	0.272
9606	Homo sapiens	23677	SH3BP4	BOG25, TTP	SH3 domain binding protein 4	SH3 domain-binding protein 4|EH-binding protein 10|transferrin receptor-trafficking protein	2q37.2	2	NC_000002.12	234951984	235055714	plus	10	605611	NA	NA	NA	-0.689258	-0.587	-0.206759	NA	NA	NA	NA	0.11194	0.421	0.122	0.0324	0.000409	0.0138	NA	0.103	0.197	0.227
9606	Homo sapiens	55346	TCP11L1	dJ85M6.3	t-complex 11 like 1	T-complex protein 11-like protein 1|t-complex 11, testis-specific-like 1	11p13	11	NC_000011.10	33039417	33079454	plus	12		NA.05366034	NA	NA	0.464936	0.447	0.855642	NA	NA	NA	-0.132279	0.031957	0.144	0.227	0.0376	4.68e-05	0.0121	NA	0.0667	0.982	0.0338
9606	Homo sapiens	6416	MAP2K4	JNKK, JNKK1, MAPKK4, MEK4, MKK4, PRKMK4, SAPKKNA, SAPKK1, SEK1, SERK1, SKK1	mitogen-activated protein kinase kinase 4	dual specificity mitogen-activated protein kinase kinase 4|JNK-activated kinase 1|JNK-activating kinase 1|MAP kinase kinase 4|MAPK/ERK kinase 4|MAPKK 4|MEK 4|SAPK/ERK kinase 1|c-Jun N-terminal kinase kinase 1|stress-activated protein kinase kinase 1	17p12	17	NC_000017.11	12020818	12143831	plus	15	601335	NA	NA	-0.378978	NA	-0.379	NA	NA	-0.763025	-0.377537	-0.489136	0.285544	0.116	0.00317	0.505	0.00351	0.114	NA	0.000117	0.0391	0.00275
9606	Homo sapiens	6472	SHMT2	GLYA, HEL-S-51e, SHMT	serine hydroxymethyltransferase 2	serine hydroxymethyltransferase, mitochondrial|GLY A+|epididymis secretory sperm binding protein Li 51e|glycine auxotroph A, human complement for hamster|glycine hydroxymethyltransferase|serine aldolase|serine hydroxymethylase|serine hydroxymethyltransferase 2 (mitochondrial)|serine methylase|threonine aldolase	12q13.3	12	NC_000012.12	57229573	57234935	plus	14	138450	NA	NA	0.907951	NA	0.445	0.191135	NA	0.389286	NA	NA	0.478576	0.0622	0.00348	0.116	9.02e-05	0.000386	NA	0.00259	0.102	0.312
9606	Homo sapiens	4643	MYO1E	FSGS6, HuncM-IC, MYO1C	myosin IE	unconventional myosin-Ie|MYO1E variant protein|myosin-IC|unconventional myosin 1E	15q22.2	15	NC_000015.10	59135969	59372872	minus	28	601479	NA	0.493493	0.437869	NA	0.42	NA	NA	0.294975	NA	NA	0.467352	0.00133	0.0232	0.0922	2.79e-08	0.0714	NA	0.0099	0.116	0.799
9606	Homo sapiens	3482	IGF2R	CD222, CI-M6PR, CIMPR, M6P-R, M6P/IGF2R, MPR 300, MPR1, MPR300, MPRI	insulin like growth factor 2 receptor	cation-independent mannose-6-phosphate receptor|300 kDa mannose 6-phosphate receptor|CI Man-6-P receptor|IGF-II receptor|M6P/IGF2 receptor|insulin-like growth factor II receptor	6q25.3	6	NC_000006.12	159969099	160111504	plus	48	147280	-0.631532	0.294796	NA	0.384303	0.291	NA	-0.379648	0.273195	NA	NA	0.0162927	0.0269	0.106	0.0133	0.000823	0.973	0.0285	0.0427	0.354	0.168
9606	Homo sapiens	8932	MBD2	DMTase, NY-CO-41	methyl-CpG binding domain protein 2	methyl-CpG-binding domain protein 2|demethylase	18q21.2	18	NC_000018.10	54151601	54224788	minus	8	603547	NA	NA	NA	NA	0.188	NA	NA	NA	NA	NA	0.106304	0.149	0.0916	0.115	0.00706	0.73	0.212	0.268	0.0834	0.0791
9606	Homo sapiens	5933	RBL1	CP107, PRB1, p107	RB transcriptional corepressor like 1	retinoblastoma-like protein 1|107 kDa retinoblastoma-associated protein|retinoblastoma-like 1	20q11.23	20	NC_000020.11	36996349	37096215	minus	23	116957	-0.981475	NA	0.44225	0.576715	0.509	0.315107	NA	NA	NA	-0.465417	0.0057775	0.396	0.0293	0.00911	6.99e-06	0.000895	0.613	0.168	0.13	0.00472
9606	Homo sapiens	6498	SKIL	SNO, SnoA, SnoI, SnoN	SKI like proto-oncogene	ski-like protein|SKI-like oncogene|ski-related oncogene snoN	3q26.2	3	NC_000003.12	170357678	170396849	plus	8	165340	NA	0.491747	-0.7265	0.780982	NA	NA	-0.515248	NA	NA	0.53742	0.325827	0.0323	0.0134	0.0244	0.0607	0.168	3.41e-05	0.0793	0.617	0.00129
9606	Homo sapiens	662	BNIP1	NIP1, SEC20, TRG-8	BCL2 interacting protein 1	vesicle transport protein SEC20|BCL2/adenovirus E1B 19 kDa protein-interacting protein 1|BCL2/adenovirus E1B 19kDa interacting protein 1|transformation-related gene 8 protein	5q35.1	5	NC_000005.10	173144442	173164387	plus	9	603291	NA	NA	NA	NA	-0.159	-0.200409	0.801968	NA	NA	NA	0.268227	0.113	0.152	0.103	0.0112	0.0144	0.000108	0.261	0.551	0.168
9606	Homo sapiens	166336	PRICKLE2	EPM5	prickle planar cell polarity protein 2	prickle-like protein 2|prickle homolog 2	3p14.1	3	NC_000003.12	64093850	64445476	minus	15	608501	NA	NA	NA	NA	-0.856	-0.427891	NA	-0.751935	-0.734908	NA	NA	NA	NA	NA	2.81e-05	4.71e-05	NA	0.000307	0.0174	0.161
9606	Homo sapiens	27113	BBC3	JFYNA, JFY1, PUMA	BCL2 binding component 3	bcl-2-binding component 3|p53 up-regulated modulator of apoptosis|p53-upregulated modulator of apoptosis	19q13.32	19	NC_000019.10	47220822	47232998	minus	7	605854	NA	NA	NA	NA	NA	NA	0.657388	-0.551979	-0.485416	NA	NA	NA	NA	NA	NA	0.102	2.17e-05	0.00138	0.0195	NA
9606	Homo sapiens	127281	FAM213B	C1orf93	family with sequence similarity 213 member B	prostamide/prostaglandin F synthase|prostamide/PG F synthase|prostamide/PGF synthase|thioredoxin-type PGF synthase	1p36.32	1	NC_000001.11	2586460	2591469	plus	8		NA	NA	NA	NA	-0.355	NA	NA	-0.369447	-0.610722	NA	NA	NA	NA	NA	0.00499	NA	NA	0.0099	0.00592	0.102
9606	Homo sapiens	51304	ZDHHC3	DHHC-3, DHHC3, GODZ, ZNF373	zinc finger DHHC-type containing 3	palmitoyltransferase ZDHHC3|DHHC1 protein|Golgi apparatus-specific protein with DHHC zinc finger domain|golgi-specific DHHC Zinc Finger Protein|zinc finger DHHC domain-containing protein 3|zinc finger protein 373|zinc finger, DHHC domain containing 3	3p21.31	3	NC_000003.12	44915261	44976190	minus	15	617150	NA	NA	NA	NA	NA	NA	NA	-0.291457	NA	0.492077	0.478819	0.398	0.0615	0.0504	0.0506	0.225	0.0505	0.00835	0.0687	0.000439
9606	Homo sapiens	948	CD36	BDPLT10, CHDS7, FAT, GP3B, GP4, GPIV, PASIV, SCARB3	CD36 molecule	platelet glycoprotein 4|CD36 antigen (collagen type I receptor, thrombospondin receptor)|CD36 molecule (thrombospondin receptor)|GPIIIB|PAS IV|PAS-4 protein|cluster determinant 36|fatty acid translocase|glycoprotein IIIb|leukocyte differentiation antigen CD36|platelet glycoprotein IV|scavenger receptor class B, member 3	7q21.11	7	NC_000007.14	80602188	80679277	plus	18	173510	-0.909842	NA	NA	NA	NA	NA	NA	NA	NA.1990679	NA	0.0115498	0.126	0.0875	0.158	0.128	0.155	NA	0.413	0.00637	0.228
9606	Homo sapiens	51703	ACSL5	ACS2, ACS5, FACL5	acyl-CoA synthetase long chain family member 5	long-chain-fatty-acid--CoA ligase 5|FACL5 for fatty acid coenzyme A ligase 5|LACS 5|fatty acid coenzyme A ligase 5|fatty-acid-Coenzyme A ligase, long-chain 5|long-chain acyl-CoA synthetase 5|long-chain fatty acid coenzyme A ligase 5	10q25.2	10	NC_000010.11	112374158	112428380	plus	23	605677	NA	0.237314	NA	0.298764	0.977	NA	NA	0.388427	NA	NA	0.187008	0.0469	0.123	0.0423	1.11e-06	0.228	NA	0.0295	0.0757	0.401
9606	Homo sapiens	4047	LSS	CTRCT44, OSC	lanosterol synthase	lanosterol synthase|2,3-epoxysqualene-lanosterol cyclase|hOSC|lanosterol synthase (2,3-oxidosqualene-lanosterol cyclase)|oxidosqualene--lanosterol cyclase	21q22.3	21	NC_000021.9	46188446	46228824	minus	25	600909	NA	NA	NA	NA	NA	NA	NA	NA	0.454427	NA	0.0556492	0.441	0.178	0.054	0.0727	0.0571	NA	0.0503	0.0254	0.228
9606	Homo sapiens	1295	COL8A1	C3orf7	collagen type VIII alpha 1 chain	collagen alphaNA(VIII) chain|cell proliferation-inducing protein 41|collagen VIII, alphaNA polypeptide|collagen, type VIII, alpha 1|endothelial collagen|smag-64|smooth muscle cell-expressed and macrophage conditioned medium-induced protein smag-64	3q12.1	3	NC_000003.12	99638596	99796733	plus	5	120251	NA	NA	NA	NA	-0.588	NA	NA	NA	-0.822071	NA	0.107704	0.228	0.499	0.143	0.021	0.0648	NA	0.0915	0.00303	0.209
9606	Homo sapiens	84532	ACSS1	ACAS2L, ACECS1, AceCS2L	acyl-CoA synthetase short chain family member 1	acetyl-coenzyme A synthetase 2-like, mitochondrial|acetate--CoA ligase 2	20p11.21	20	NC_000020.11	25006230	25058182	minus	15	614355	NA	NA	NA	NA	0.021	-0.221	-0.581499	NA	NA	NA	NA	NA	NA	NA	0.0224	0.0399	1.97e-07	0.218	0.0772	0.156
9606	Homo sapiens	143879	KBTBD3	BKLHD3	kelch repeat and BTB domain containing 3	kelch repeat and BTB domain-containing protein 3|BTB and kelch domain containing 3|BTB and kelch domain-containing protein 3|kelch repeat and BTB (POZ) domain containing 3	11q22.3	11	NC_000011.10	106046801	106077765	minus	5		NA	NA	NA	NA	NA	-0.345766	0.278693	-0.552231	NA	NA	NA	NA	NA	NA	0.218	0.000277	0.0213	0.00769	0.101	0.0567
9606	Homo sapiens	55553	SOX6	HSSOX6, SOXD	SRY-box 6	transcription factor SOX-6|SRY (sex determining region Y)-box 6|SRY-box containing gene 6	11p15.2	11	NC_000011.10	15966449	16476388	minus	18	607257	NA	NA	NA	NA	1.05	0.601844	0.526986	NA	NA	0.420045	NA	NA	NA	NA	3.27e-08	0.0194	0.000372	0.0514	0.394	0.00455
9606	Homo sapiens	9364	RAB28	CORD18	RAB28, member RAS oncogene family	ras-related protein Rab-28	4p15.33	4	NC_000004.12	13293479	13484365	minus	18	612994	-0.724685	NA	NA	NA	-0.219	-0.194664	NA	NA	NA	-0.222431	0.0252744	0.498	0.117	0.08	0.000914	0.012	NA	0.0917	0.38	0.00219
9606	Homo sapiens	351	APP	AAA, ABETA, ABPP, AD1I, CTFgamma, CVAP, PN-II, PN2, preA4, APP	amyloid beta precursor protein	amyloid-beta A4 protein|alzheimer disease amyloid protein|amyloid beta (A4) precursor protein|amyloid beta A4 protein|amyloid precursor protein|beta-amyloid peptide|beta-amyloid peptide(1-40)|beta-amyloid peptide(1-42)|beta-amyloid precursor protein|cerebral vascular amyloid peptide|peptidase nexin-II|protease nexin-II|testicular tissue protein Li 2	21q21.3	21	NC_000021.9	25880550	26171128	minus	20	104760	NA	0.3272	NA	0.762395	0.502	NA	-0.287927	0.469022	0.778931	NA	0.585179	0.0111	0.197	6.77e-05	1.19e-07	0.584	0.026	0.00374	5.1e-05	0.069
9606	Homo sapiens	5116	PCNT	KEN, MOPD2, PCN2, PCNTB, PCTN2, SCKL4, PCNT	pericentrin	pericentrin|kendrin|pericentrin-2|pericentrin-380|pericentrin-B	21q22.3	21	NC_000021.9	46324103	46445769	plus	50	605925	NA	0.257208	NA	0.493666	NA	NA	0.233135	NA	0.318088	0.215417	0.409427	0.0414	0.269	0.00302	0.228	0.171	0.0295	0.117	0.034	0.0297
9606	Homo sapiens	5862	RAB2A	LHX, RAB2	RAB2A, member RAS oncogene family	ras-related protein Rab-2A|RAB2, member RAS oncogene family|small GTP binding protein RAB2A	8q12.1-q12.2	8	NC_000008.11	60516910	60623644	plus	8	179509	NA	NA	NA	-0.411557	0.105	NA	0.457451	NA	-0.37617	-0.718115	0.380714	0.169	0.113	0.0195	0.048	0.914	0.00256	0.154	0.0327	8.73e-05
9606	Homo sapiens	8675	STX16	SYN16	syntaxin 16	syntaxinNA6	20q13.32	20	NC_000020.11	58651253	58679526	plus	9	603666	NA	NA	NA	NA	-0.288	NA	NA	NA	-0.288051	0.308168	0.134113	0.269	0.217	0.234	0.0109	0.193	0.876	0.192	0.0484	0.00767
9606	Homo sapiens	9919	SEC16A	KIAA0310, SEC16L, p250	SEC16 homolog A, endoplasmic reticulum export factor	protein transport protein Sec16A|protein SEC16 homolog A	9q34.3	9	NC_000009.12	136440096	136484552	minus	37	612854	NA	-0.238044	-0.505648	-0.562009	-0.388	NA	-0.257989	-0.476774	NA	NA	0.200916	0.0386	0.0028	0.00109	5.67e-05	0.682	0.0132	0.00725	0.269	0.0785
9606	Homo sapiens	81831	NETO2	BTCL2, NEOT2	neuropilin and tolloid like 2	neuropilin and tolloid-like protein 2|brain-specific transmembrane protein containing 2 CUB and 1 LDL-receptor class A domains protein 2|neuropilin (NRP) and tolloid (TLL)-like 2	16q12.1	16	NC_000016.10	47081520	47144025	minus	11	607974	NA	0.607155	0.94089	0.799556	0.857	0.446244	NA	0.55349	NA	NA	0.16272	0.013	0.00463	0.00967	6.8e-05	0.00274	0.986	0.0122	0.169	0.53
9606	Homo sapiens	55139	ANKZF1	ZNF744	ankyrin repeat and zinc finger domain containing 1	ankyrin repeat and zinc finger domain-containing protein 1|zinc finger protein 744	2q35	2	NC_000002.12	219229757	219236669	plus	14	617541	NA	NA	NA	NA	NA	NA	0.408473	0.241875	NA	0.207743	0.8317	0.151	0.17	0.0614	0.25	0.133	2.17e-05	0.0109	0.269	0.00924
9606	Homo sapiens	83941	TM2D1	BBP	TM2 domain containing 1	TM2 domain-containing protein 1|Beta-amyloid peptide binding protein|amyloid-beta-binding protein|beta-amyloid-binding protein|hBBP	1p31.3	1	NC_000001.11	61681047	61725423	minus	8	610080	NA	-0.243727	NA	-0.335887	NA	NA	NA	NA	-0.484601	-0.43161	0.242719	0.0277	0.0709	0.0301	0.0853	0.885	0.214	0.269	0.000482	0.000234
9606	Homo sapiens	55254	TMEM39A		transmembrane protein 39A	transmembrane protein 39A	3q13.33	3	NC_000003.12	119428960	119463682	minus	11		NA	NA	NA	NA	0.19	NA	NA	NA	0.334973	0.306911	0.071959	0.112	0.933	0.0759	0.00917	0.803	0.0725	0.169	0.0299	0.000242
9606	Homo sapiens	7078	TIMP3	HSMRK222, K222, K222TA2, SFD	TIMP metallopeptidase inhibitor 3	metalloproteinase inhibitor 3|MIG-5 protein|TIMP-3|protein MIG-5|tissue inhibitor of metalloproteinases 3	22q12.3	22	NC_000022.11	32800816	32863041	plus	5	188826	NA	NA	NA.1006428	NA.2392253	-0.801	-0.281866	NA	-0.578413	-0.890036	NA	0.0690543	0.462	0.00122	0.00032	5.7e-07	0.000567	0.656	0.0146	0.00217	0.238
9606	Homo sapiens	64968	MRPS6	C21orf101, MRP-S6, RPMS6, S6mt	mitochondrial ribosomal protein S6	28S ribosomal protein S6, mitochondrial|mitochondrial small ribosomal subunit protein bS6m	21q22.11	21	NC_000021.9	34073523	34143034	plus	3	611973	NA	NA	NA	NA	0.197	0.117739	0.291237	NA	0.389319	NA	NA	NA	NA	NA	0.0388	0.0153	0.0124	0.0517	0.00831	0.865
9606	Homo sapiens	23351	KHNYN	KIAA0323	KH and NYN domain containing	protein KHNYN	14q12	14	NC_000014.9	24423186	24441342	plus	12		NA	NA	-0.491314	-0.396618	-0.413	-0.211095	NA	-0.303657	-0.412899	NA	0.264049	0.156	0.00442	0.000317	2.86e-05	0.00588	NA	0.00347	0.00632	0.694
9606	Homo sapiens	283131	NEAT1	LINC00084, NCRNA00084, TncRNA, VINC	nuclear paraspeckle assembly transcript 1 (non-protein coding)	MENepsilon/beta|long intergenic non-protein coding RNA 84|nuclear enriched abundant transcript 1|trophoblast MHC class II suppressor|trophoblast-derived noncoding RNA|virus inducible non-coding RNA	11q13.1	11	NC_000011.10	65422798	65445540	plus	1	612769	NA	NA	NA	NA	NA	NA	0.324318	NA.29320346	-0.500771	NA	NA	NA	NA	NA	NA	NA	0.00577	1.1e-06	0.0481	NA
9606	Homo sapiens	118460	EXOSC6	EAP4, MTR3, Mtr3p, hMtr3p, p11	exosome component 6	exosome complex component MTR3|Mtr3 (mRNA transport regulator 3)-homolog|exosome complex exonuclease MTR3|hMtr3|homolog of yeast mRNA transport regulator 3|mRNA transport regulator 3 homolog	16q22.1	16	NC_000016.10	70250231	70251930	minus	1	606490	NA	NA	NA	NA	NA	0.28559	NA	0.576029	NA	NA	NA	NA	NA	NA	0.0753	0.000442	NA	0.00136	0.0734	0.162
9606	Homo sapiens	115111	SLC26A7	SUT2	solute carrier family 26 member 7	anion exchange transporter|solute carrier family 26 (anion exchanger), member 7|sulfate anion transporter	8q21.3	8	NC_000008.11	91209494	91398155	plus	22	608479	NA	NA	NA	NA	0.358	0.708618	NA	0.50155	NA	NA	NA	NA	NA	NA	0.000611	0.00232	NA	0.0102	0.162	0.123
9606	Homo sapiens	153020	RASGEF1B	GPIG4	RasGEF domain family member 1B	ras-GEF domain-containing family member 1B|GPI gamma-4	4q21.21	4	NC_000004.12	81426393	81471928	minus	15	614532	NA	NA	NA	NA	0.00565	0.786071	NA	NA	NA	NA	NA	NA	NA	NA	0.032	0.00036	NA	0.0732	0.162	0.139
9606	Homo sapiens	115399	LRRC56		leucine rich repeat containing 56	leucine-rich repeat-containing protein 56	11p15.5	11	NC_000011.10	518967	554916	plus	18		NA	NA	NA	NA	-0.334	-0.792664	NA	-0.93414	-0.861846	NA	NA	NA	NA	NA	6.07e-05	3.07e-10	NA	2.88e-05	0.00308	0.162
9606	Homo sapiens	64129	TINAGL1	ARG1, LCN7, LIECG3, TINAGRP	tubulointerstitial nephritis antigen like 1	tubulointerstitial nephritis antigen-like|OLRG-2|P3ECSL|TIN Ag-related protein|TIN-Ag-RP|TINAG-like 1|androgen-regulated gene 1|glucocorticoid-inducible protein 5|lipocalin 7|oxidized-LDL responsive gene 2|tubulointerstitial nephritis antigen-related protein	1p35.2	1	NC_000001.11	31576384	31587686	plus	13	616064	NA	0.452148	NA	0.722405	0.274	0.585954	NA	NA	0.618596	-0.279152	0.462623	0.00374	0.408	0.000208	0.000307	3.08e-05	NA	0.152	0.000749	0.00666
9606	Homo sapiens	64756	ATPAF1	ATP11, ATP11p	ATP synthase mitochondrial F1 complex assembly factor 1	ATP synthase mitochondrial F1 complex assembly factor 1|homolog of yeast ATP11	1p33	1	NC_000001.11	46635039	46668427	minus	11	608917	NA	NA	NA	NA	-0.386	-0.228066	-0.242354	NA	NA	-0.371805	NA	NA	NA	NA	0.00657	0.00037	0.0347	0.219	0.185	0.000504
9606	Homo sapiens	3295	HSD17B4	DBP, MFE-2, MPF-2, PRLTS1, SDR8C1	hydroxysteroid 17-beta dehydrogenase 4	peroxisomal multifunctional enzyme type 2|17-beta-HSD 4|17-beta-HSD IV|17-beta-hydroxysteroid dehydrogenase 4|17beta-estradiol dehydrogenase type IV|3-alpha,7-alpha,12-alpha-trihydroxy-5-beta-cholest-24-enoyl-CoA hydratase|D-3-hydroxyacyl-CoA dehydratase|D-bifunctional protein, peroxisomal|beta-hydroxyacyl dehydrogenase|beta-keto-reductase|hydroxysteroid dehydrogenase 4|multifunctional protein 2|peroxisomal multifunctional protein 2|short chain dehydrogenase/reductase family 8C member 1	5q23.1	5	NC_000005.10	119452443	119542335	plus	25	601860	NA	-0.327452	-0.930899	-0.948573	-0.665	-0.374685	NA	-0.595071	NA	NA	0.412042	0.0381	4.78e-08	6.77e-07	5.91e-09	2.63e-10	0.577	4.11e-05	0.0698	0.512
9606	Homo sapiens	3976	LIF	CDF, DIA, HILDA, MLPLI	LIF, interleukin 6 family cytokine	leukemia inhibitory factor|D factor|cholinergic differentiation factor|differentiation inhibitory activity|differentiation-inducing factor|differentiation-stimulating factor|hepatocyte-stimulating factor III|human interleukin in DA cells|melanoma-derived LPL inhibitor	22q12.2	22	NC_000022.11	30240447	30246851	minus	3	159540	NA	0.513125	0.85683	NA	0.164	NA	NA	NA	NA	NA	0.176794	0.0389	0.0109	0.572	0.0225	0.229	NA	0.212	0.0928	0.219
9606	Homo sapiens	7769	ZNF226		zinc finger protein 226	zinc finger protein 226|Kruppel-associated box protein	19q13.31	19	NC_000019.10	44165062	44177685	plus	10		NA	NA	-0.474908	-0.458493	-0.552	NA	NA	-0.419619	NA	-0.131451	0.169914	0.29	0.00163	0.0482	1.78e-05	0.424	0.147	0.0176	0.082	0.0388
9606	Homo sapiens	3489	IGFBP6	IBP6	insulin like growth factor binding protein 6	insulin-like growth factor-binding protein 6|IBP-6|IGF binding protein 6|IGFBP-6	12q13.13	12	NC_000012.12	53097503	53102344	plus	5	146735	NA	NA	-0.557572	-0.906058	NA	-0.340932	NA	NA	-0.508634	NA	0.0783724	0.933	0.0327	0.00317	0.118	0.000555	NA	0.107	0.0277	0.492
9606	Homo sapiens	5358	PLS3	BMND18, T-plastin	plastin 3	plastin-3|T fimbrin|T plastin	Xq23	X	NC_000023.11	115560850	115650861	plus	21	300131	NA	0.925646	1.34767	1.06905	0.4	0.279593	0.488951	NA	NA	NA	0.169942	0.00497	0.000204	0.0038	0.00155	8.62e-05	8.59e-05	0.466	0.41	0.0959
9606	Homo sapiens	4353	MPO		myeloperoxidase	myeloperoxidase	17q22	17	NC_000017.11	58269856	58280935	minus	12	606989	NA.12410309	NA	NA	NA	0.00657	0.595447	NA.46773681	0.51092	NA	0.192394	0.0369403	0.0818	0.954	0.17	0.0276	0.0202	6.06e-07	0.0343	0.376	0.00513
9606	Homo sapiens	1548	CYP2A6	CPA6, CYP2A, CYP2A3, CYPIIA6, P450C2A, P450PB	cytochrome P450 family 2 subfamily A member 6	cytochrome P450 2A6|1,4-cineole 2-exo-monooxygenase|coumarin 7-hydroxylase|cytochrome P450 IIA3|cytochrome P450(I)|cytochrome P450, family 2, subfamily A, polypeptide 6|cytochrome P450, subfamily IIA (phenobarbital-inducible), polypeptide 6|flavoprotein-linked monooxygenase|xenobiotic monooxygenase	19q13.2	19	NC_000019.10	40843538	40850447	minus	9	122720	NA	-0.698577	-0.876299	NA	NA	NA.5337202	0.900416	-0.889333	NA	NA	0.833326	0.0154	0.0266	0.266	0.106	0.0316	0.000468	0.0356	0.27	0.105
9606	Homo sapiens	10276	NET1	ARHGEF8A, NET1	neuroepithelial cell transforming 1	neuroepithelial cell-transforming gene 1 protein|Rho guanine nucleotide exchange factor (GEF) 8|guanine nucleotide regulatory protein (oncogene)|neuroepithelioma transforming gene 1|p65 Net1 proto-oncogene protein|small GTP-binding protein regulator	10p15.1	10	NC_000010.11	5412551	5459056	plus	13	606450	NA	NA	NA	NA	NA	NA	NA	-0.350076	-0.486204	-0.325996	0.0663599	0.375	0.11	0.25	0.262	0.128	0.27	0.0426	0.00468	0.0443
9606	Homo sapiens	3669	ISG20	CD25, HEM45	interferon stimulated exonuclease gene 20	interferon-stimulated gene 20 kDa protein|estrogen-regulated transcript 45 protein|interferon stimulated exonuclease gene 20kDa|promyelocytic leukemia nuclear body-associated protein ISG20	15q26.1	15	NC_000015.10	88635614	88656344	plus	8	604533	NA	0.40193	1.11163	NA	0.501	0.331202	0.574262	NA	NA	NA	0.310589	0.0171	0.00987	0.359	0.00839	0.00468	0.00296	0.0965	0.37	0.325
9606	Homo sapiens	10602	CDC42EP3	BORG2, CEP3, UB1	CDC42 effector protein 3	cdc42 effector protein 3|CDC42 effector protein (Rho GTPase binding) 3|CRIB-containing BORG2 protein|MSE55-related Cdc42-binding protein|MSE55-related protein|binder of Rho GTPases 2	2p22.2	2	NC_000002.12	37641882	37672535	minus	4	606133	NA	0.498939	0.411449	0.553117	0.903	NA	NA	NA	NA	NA	0.139714	0.0106	0.00191	0.00268	1.04e-06	0.327	0.17	0.124	0.0692	0.425
9606	Homo sapiens	3627	CXCL10	C7, IFI10, INP10, IPNA0, SCYB10, crg-2, gIPNA0, mobNA	C-X-C motif chemokine ligand 10	C-X-C motif chemokine 10|10 kDa interferon gamma-induced protein|chemokine (C-X-C motif) ligand 10|gamma IP10|interferon-inducible cytokine IPNA0|protein 10 from interferon (gamma)-induced cell line|small inducible cytokine subfamily B (Cys-X-Cys), member 10|small-inducible cytokine B10	4q21.1	4	NC_000004.12	76021116	76023536	minus	4	147310	NA	1.01969	1.25362	0.787949	1.69	0.338681	NA	0.683016	NA	NA	0.792797	0.00077	2.46e-05	0.0363	7.5e-08	0.0156	0.207	0.0399	0.0701	0.437
9606	Homo sapiens	22834	ZNF652		zinc finger protein 652	zinc finger protein 652	17q21.32-q21.33	17	NC_000017.11	49289206	49362473	minus	8	613907	NA	NA	-0.505573	-0.456953	-0.56	NA	0.33087	NA	NA	NA	0.170129	0.0678	0.048	0.0455	0.000246	0.675	0.00116	0.169	0.112	0.522
9606	Homo sapiens	168544	ZNF467	EZI, Zfp467	zinc finger protein 467	zinc finger protein 467|zinc finger protein EZI	7q36.1	7	NC_000007.14	149764175	149776323	minus	9	614040	NA	NA	-0.424788	NA	-0.635	-0.417308	NA	0.508444	NA	0.426957	0.34064	0.285	0.0101	0.101	1.78e-05	0.000532	NA	0.0494	0.239	0.00361
9606	Homo sapiens	6392	SDHD	CBT1, CII-4, CWS3, PGL, PGL1, QPs3, SDH4, cybS	succinate dehydrogenase complex subunit D	succinate dehydrogenase [ubiquinone] cytochrome b small subunit, mitochondrial|succinate dehydrogenase complex subunit D integral membrane protein|succinate-ubiquinone oxidoreductase cytochrome b small subunit|succinate-ubiquinone reductase membrane anchor subunit	11q23.1	11	NC_000011.10	112086824	112095801	plus	6	602690	NA	NA	0.379804	NA	0.313	NA	NA	NA	NA	-0.357903	0.229567	0.141	0.00594	0.113	0.000172	0.185	NA	0.536	0.221	0.00545
9606	Homo sapiens	54462	CCSER2	FAM190B, Gcap14, KIAA1128, bA486O22.1	coiled-coil serine rich protein 2	serine-rich coiled-coil domain-containing protein 2|family with sequence similarity 190, member B|protein FAM190B|protein GCAP14 homolog	10q23.1	10	NC_000010.11	84328558	84518521	plus	18		-0.477137	NA	0.361904	NA	0.859	NA	0.324372	NA	NA	-0.522921	0.0411189	0.0704	0.0167	0.0672	2.55e-11	0.784	0.00864	0.185	0.684	0.00142
9606	Homo sapiens	57117	INTS12	INT12, PHF22, SBBI22	integrator complex subunit 12	integrator complex subunit 12|PHD finger protein 22|hypothetical nuclear factor SBBI22	4q24	4	NC_000004.12	105682627	105708725	minus	10	611355	NA	-0.213021	NA	NA	-0.305	-0.163804	-0.919587	-0.392644	-0.708381	NA	0.734869	0.0237	0.0705	0.694	0.0225	0.00606	0.000559	0.00863	0.0058	0.262
9606	Homo sapiens	25928	SOSTDC1	CDA019, DAND7, ECTODIN, USAG1	sclerostin domain containing 1	sclerostin domain-containing protein 1|cystine-knot containing secreted protein|ectodermal BMP inhibitor|uterine sensitization-associated proteinNA|wise	7p21.2	7	NC_000007.14	16461481	16496513	minus	3	609675	NA	1.40578	1.30229	1.40498	0.695	0.77722	NA	1.0105	NA	NA	0.570874	0.000407	0.00449	0.0076	0.00187	0.000538	NA	0.000944	0.126	0.236
9606	Homo sapiens	51574	LARP7	ALAZS, HDCMA18P, PIP7S	La ribonucleoprotein domain family member 7	la-related protein 7|P-TEFb-interaction protein for 7SK stability	4q25	4	NC_000004.12	112636964	112657592	plus	16	612026	NA	NA	NA	NA	NA	NA	0.539615	-0.362127	NA	0.275138	0.270688	0.254	0.132	0.0844	0.439	0.258	0.00501	0.00523	0.211	0.049
9606	Homo sapiens	23594	ORC6	ORC6L	origin recognition complex subunit 6	origin recognition complex subunit 6	16q11.2	16	NC_000016.10	46689646	46698394	plus	8	607213	NA	0.414153	0.589837	0.979197	0.825	NA	NA	0.63435	0.878519	NA	0.936167	0.00771	0.000139	6.09e-07	2.33e-09	0.171	NA	0.00295	0.00277	0.976
9606	Homo sapiens	541578	CXorf40B		chromosome X open reading frame 40B	protein CXorf40B	Xq28	X	NC_000023.11	149924152	149938850	minus	8		NA	-0.543826	-0.504058	-0.35295	-0.396	NA	NA	-0.535018	-0.521942	NA	0.815062	0.000153	0.000608	0.00776	0.000269	0.591	NA	0.000114	0.0052	0.531
9606	Homo sapiens	51752	ERAP1	A-LAP, ALAP, APPILS, ARTSNA, ARTS1, ERAAP, ERAAP1, PILS-AP, PILSAP	endoplasmic reticulum aminopeptidase 1	endoplasmic reticulum aminopeptidase 1|CTD-2260A17.2|adipocyte-derived leucine aminopeptidase|aminopeptidase PILS|aminopeptidase regulator of TNFR1 shedding|endoplasmic reticulum aminopeptidase 1 delta-ExonNA1 isoform|endoplasmic reticulum aminopeptidase 1 delta-ExonNA3 isoform|endoplasmic reticulum aminopeptidase 1 delta-ExonNA4 isoform|endoplasmic reticulum aminopeptidase 1 delta-ExonNA5 isoform|endoplasmic reticulum aminopeptidase associated with antigen processing|puromycin-insensitive leucyl-specific aminopeptidase|type 1 tumor necrosis factor receptor shedding aminopeptidase regulator	5q15	5	NC_000005.10	96759245	96935983	minus	28	606832	0.954258	NA	NA	-0.709688	0.00681	-0.403888	NA	NA	NA	-0.505128	0.0068252	0.152	0.0516	0.0127	0.00884	0.0115	NA	0.23	0.657	0.000148
9606	Homo sapiens	55900	ZNF302	HSD16, MST154, MSTP154, ZNF135L, ZNF140L, ZNF327	zinc finger protein 302	zinc finger protein 302|zinc finger protein 327	19q13.11	19	NC_000019.10	34677619	34686397	plus	6		NA	-0.312692	-0.390242	NA	-0.463	NA	NA	-0.54999	NA	0.440157	0.230008	0.0229	0.00786	0.155	0.000217	0.205	NA	0.00473	0.7	0.0148
9606	Homo sapiens	10972	TMED10	P24(DELTA), S31I125, S31III125, TMP21, Tmp-21-I, p23, p24d1	transmembrane p24 trafficking protein 10	transmembrane emp24 domain-containing protein 10|21 kDa transmembrane trafficking protein|p24 family protein deltaNA|p24delta|p24delta1|testicular tissue protein Li 206|transmembrane emp24-like trafficking protein 10|transmembrane protein Tmp21	14q24.3	14	NC_000014.9	75131468	75176646	minus	5	605406	NA	NA	-0.423828	-0.836365	-0.264	NA	NA	-0.358558	-0.364882	NA	0.230066	0.0743	0.0102	0.000386	0.000163	0.723	NA	0.0414	0.0489	0.158
9606	Homo sapiens	83544	DNAL1	C14orf168, CILD16, LC1	dynein axonemal light chain 1	dynein light chain 1, axonemal	14q24.3	14	NC_000014.9	73644875	73703728	plus	10	610062	NA	NA	NA	NA	-0.917	-0.518416	NA	-0.412712	-0.640694	NA	NA	NA	NA	NA	1.53e-15	0.00107	0.0536	0.00389	0.00196	0.244
9606	Homo sapiens	23157	2018-09-06	SEP2, SEPT2	septin 6	septin-6|septin 2	Xq24	X	NC_000023.11	119615724	119693370	minus	12	300683	NA	0.474092	0.756847	0.863165	0.452	NA	NA	NA	0.333955	NA	0.0638525	0.00724	0.00171	6.87e-07	1.1e-06	0.548	0.313	0.171	0.0463	0.0772
9606	Homo sapiens	10193	RNF41	FLRF, NRDP1, SBBI03	ring finger protein 41	E3 ubiquitin-protein ligase NRDP1|RING-type E3 ubiquitin transferase NRDP1|fetal liver ring finger|neuregulin receptor degradation proteinNA|ring finger protein 41, E3 ubiquitin protein ligase	12q13.3	12	NC_000012.12	56202504	56221982	minus	10		NA	NA	NA	-0.769071	-0.305	-0.193252	0.54264	-0.413069	NA	-0.260329	0.585702	0.228	0.0711	0.0232	0.00317	0.00526	0.0013	0.016	0.273	0.00149
9606	Homo sapiens	10150	MBNL2	MBLL, MBLL39, PRO2032	muscleblind like splicing regulator 2	muscleblind-like protein 2|muscleblind-like 2|muscleblind-like protein 1|muscleblind-like protein-like 39	13q32.1	13	NC_000013.11	97141780	97394120	plus	11	607327	NA	NA	0.783107	NA	0.357	NA	0.333004	NA	NA	NA	0.47698	0.0631	0.0124	0.0711	0.00153	0.0523	0.000824	0.269	0.437	0.0601
9606	Homo sapiens	9064	MAP3K6	ASK2, MAPKKK6, MEKK6	mitogen-activated protein kinase kinase kinase 6	mitogen-activated protein kinase kinase kinase 6|apoptosis signal-regulating kinase 2	1p36.11	1	NC_000001.11	27355179	27368037	minus	29	604468	NA	NA	0.775975	NA	0.564	NA	NA	0.44083	NA	0.49395	0.341534	0.239	0.00348	0.052	0.000167	0.166	NA	0.00845	0.0552	0.00143
9606	Homo sapiens	79705	LRRK1	RIPK6, Roco1	leucine rich repeat kinase 1	leucine-rich repeat serine/threonine-protein kinase 1	15q26.3	15	NC_000015.10	100919017	101070837	plus	37	610986	NA	0.570277	0.657752	0.849761	0.443	NA	NA	0.286439	0.37464	NA	0.451072	0.00193	0.000946	0.00256	2.01e-06	0.16	NA	0.00442	0.00831	0.832
9606	Homo sapiens	114294	LACTB	G24, MRPL56	lactamase beta	serine beta-lactamase-like protein LACTB, mitochondrial|mitochondrial 39S ribosomal protein L56	15q22.2	15	NC_000015.10	63121800	63142065	plus	8	608440	NA	NA	NA	NA	NA	NA	NA	NA	NA	-0.242381	NA	NA	NA	NA	0.0753	0.0566	NA	0.164	0.0816	0.0495
9606	Homo sapiens	101928378	PTOV1-AS2		PTOV1 antisense RNA 2		19q13.33	19	NC_000019.10	49856465	49859289	minus	5		NA	NA	NA	NA	NA	NA	NA	NA	NA	0.362717	0.17258	0.221	0.165	0.192	0.0715	NA	NA	NA	NA	0.000207
9606	Homo sapiens	6293	VPS52	ARE1, SAC2, SACM2L, dJ1033B10.5	VPS52, GARP complex subunit	vacuolar protein sorting-associated protein 52 homolog|SAC2 suppressor of actin mutations 2-like protein|vacuolar protein sorting 52 homolog	6p21.32	6	NC_000006.12	33250272	33271965	minus	23	603443	NA	NA	-0.367222	NA	-0.233	NA	NA	NA	NA	NA	0.119666	0.0824	0.00141	0.0588	3.03e-05	0.424	NA	0.597	0.0985	0.103
9606	Homo sapiens	55973	BCAP29	BAP29	B cell receptor associated protein 29	B-cell receptor-associated protein 29|BCR-associated protein 29	7q22.3	7	NC_000007.14	107579977	107623317	plus	12		NA	-0.312785	NA	-0.593577	0.141	NA	-0.288215	NA	NA	-0.37499	0.2501	0.0192	0.0716	0.0309	0.0437	0.0558	0.0123	0.734	0.63	0.0131
9606	Homo sapiens	2946	GSTM2	GST4, GSTM-2, GTHMUS, GSTM2	glutathione S-transferase mu 2	glutathione S-transferase Mu 2|GST class-mu 2|GST, muscle|S-(hydroxyalkyl)glutathione lyase M2|glutathione S-alkyltransferase M2|glutathione S-aralkyltransferase M2|glutathione S-aryltransferase M2|glutathione S-transferase 4|glutathione S-transferase M1|glutathione S-transferase M2 (muscle)|glutathione S-transferase mu 2 (muscle)	1p13.3	1	NC_000001.11	109668022	109683997	plus	10	138380	NA	NA	-0.513177	NA	-0.587	-0.684556	0.529249	-0.834375	NA	NA	0.171605	0.134	0.00785	0.103	0.00535	0.00706	3.8e-05	1.51e-05	0.553	0.966
9606	Homo sapiens	5869	RAB5B		RAB5B, member RAS oncogene family	ras-related protein Rab-5B	12q13.2	12	NC_000012.12	55973913	55996683	plus	8	179514	-0.456213	-0.238547	-0.257053	-0.291638	-0.388	NA	NA	-0.221086	NA	NA	0.046926	0.0145	0.00665	0.00575	1.98e-06	0.342	NA	0.0423	0.241	0.208
9606	Homo sapiens	55784	MCTP2		multiple C2 and transmembrane domain containing 2	multiple C2 and transmembrane domain-containing protein 2|multiple C2 domains, transmembrane 2|multiple C2-domains with two transmembrane regions 2 1	15q26.2	15	NC_000015.10	94231184	94483952	plus	30	616297	NA	NA	0.379343	NA	0.469	1.21426	NA	NA	NA	NA	0.913864	0.208	0.0339	0.0717	0.000211	2.09e-05	NA	0.231	0.119	0.187
9606	Homo sapiens	79786	KLHL36	C16orf44	kelch like family member 36	kelch-like protein 36|kelch-like 36	16q24.1	16	NC_000016.10	84648504	84667686	plus	7		NA	0.480936	NA	NA	0.19	0.236806	NA	NA	0.483769	0.271167	0.699026	0.0476	0.178	0.231	0.0105	0.0164	NA	0.101	0.0368	0.00607
9606	Homo sapiens	203522	INTS6L	DDX26B	integrator complex subunit 6 like	integrator complex subunit 6-like|protein DDX26B|DEAD/H (Asp-Glu-Ala-Asp/His) box polypeptide 26B	Xq26.3	X	NC_000023.11	135520630	135582535	plus	22		NA	NA	NA	NA	0.707	0.477345	NA	0.601364	0.648608	NA	NA	NA	NA	NA	4.03e-09	0.00119	0.939	1.93e-05	0.00474	0.0547
9606	Homo sapiens	2173	FABP7	B-FABP, BLBP, FABPB, MRG	fatty acid binding protein 7	fatty acid-binding protein, brain|brain lipid-binding protein|brain-type fatty acid-binding protein|hypothetical protein DKFZp547J2313|mammary-derived growth inhibitor-related	6q22.31	6	NC_000006.12	122749201	122784077	plus	5	602965	NA	NA	2.59407	1.75423	3.25	1.9065	NA	3.07642	2.23587	NA	0.120102	0.244	7.71e-05	0.000306	1.66e-14	6.64e-17	NA	7.14e-13	0.0143	0.445
9606	Homo sapiens	309	ANXA6	ANX6, CBP68	annexin A6	annexin A6|67 kDa calelectrin|CPB-II|annexin VI (p68)|annexin-6|calcium-binding protein p68|calelectrin|calphobindin II|chromobindin-20|lipocortin VI|p68|p70|testis secretory sperm-binding protein Li 198a	5q33.1	5	NC_000005.10	151100706	151157882	minus	27	114070	NA	NA	-0.78566	-0.822973	-0.329	-0.199273	NA	NA	-0.334872	-0.151112	0.241204	0.787	3.45e-05	0.000178	0.0019	0.00943	0.205	0.272	0.0386	0.025
9606	Homo sapiens	100506696	PCAT6	KDM5B-AS1, KDM5BAS1, PCAN-R1, ncRNA-a2, onco-lncRNA-96	prostate cancer associated transcript 6 (non-protein coding)	KDM5B antisense RNA 1 (head to head)|KDM5B antisense RNA 1 (non-protein coding)|noncoding RNA-activating 2|prostate cancer-associated noncoding RNA 1	1q32.1	1	NC_000001.11	202810946	202811913	plus	2		NA	NA	NA	NA	0.566	NA	NA	NA	NA	0.453091	NA	NA	NA	NA	0.000391	NA	NA	NA	NA	0.011
9606	Homo sapiens	26156	RSL1D1	CSIG, L12, PBK1, UTP30	ribosomal L1 domain containing 1	ribosomal L1 domain-containing protein 1|CATXNA1|cellular senescence-inhibited gene protein	16p13.13	16	NC_000016.10	11834196	11851585	minus	9	615874	NA	-0.540452	-0.371331	NA.0109238	-0.493	NA	NA	NA	-0.428726	NA	0.427268	4.96e-05	0.0181	2.45e-05	0.000348	0.467	0.813	0.0503	0.0135	0.0722
9606	Homo sapiens	537	ATP6AP1	16A, ATP6IP1, ATP6S1, Ac45, CF2, VATPS1, XAP-3, XAP3	ATPase H+ transporting accessory protein 1	V-type proton ATPase subunit S1|ATPase, H+ transporting, lysosomal (vacuolar proton pump), subunit 1|ATPase, H+ transporting, lysosomal accessory protein 1|ATPase, H+ transporting, lysosomal interacting protein 1|H-ATPase subunit|V-ATPase Ac45 subunit|V-ATPase S1 accessory protein|V-ATPase subunit S1|protein XAP-3|vacuolar proton pump subunit S1	Xq28	X	NC_000023.11	154428632	154436517	plus	11	300197	NA	-0.609496	-0.600938	-0.625328	-0.275	NA	NA	-0.429714	-0.513532	NA	0.672333	4.05e-05	9.15e-05	0.000173	0.00924	0.224	NA	0.0038	0.00321	0.698
9606	Homo sapiens	22809	ATF5	ATFX, HMFN0395	activating transcription factor 5	cyclic AMP-dependent transcription factor ATF-5|cAMP-dependent transcription factor ATF-5|transcription factor ATFx	19q13.33	19	NC_000019.10	49928702	49933936	plus	6	606398	NA	NA	NA	0.532751	0.315	NA	-0.362189	NA	NA	0.15197	0.172235	0.717	0.133	0.0451	0.00834	0.73	0.0022	0.0907	0.0654	0.0133
9606	Homo sapiens	100526820	CAHM	LINC00468	colon adenocarcinoma hypermethylated (non-protein coding)	long intergenic non-protein coding RNA 468	6q26	6	NC_000006.12	163413065	163413950	minus	1	615930	NA	NA	NA	NA	0.0259	NA	NA	0.347824	NA	0.255964	NA	NA	NA	NA	0.0418	NA	NA	0.0496	NA	0.00236
9606	Homo sapiens	8291	DYSF	FER1L1, LGMD2B, MMD1	dysferlin	dysferlin|dystrophy-associated ferNA-like 1|ferNA-like family member 1|ferNA-like protein 1|limb girdle muscular dystrophy 2B (autosomal recessive)	2p13.2	2	NC_000002.12	71453155	71686763	plus	58	603009	NA	0.506624	NA	0.630594	0.42	0.469492	NA	0.591343	0.518951	NA	0.569291	0.00751	0.127	0.00944	1.4e-06	0.000229	NA	0.000341	0.00901	0.389
9606	Homo sapiens	84275	SLC25A33	BMSC-MCP, PNC1	solute carrier family 25 member 33	solute carrier family 25 member 33|PNC1 protein|bone marrow stromal cell mitochondrial carrier protein|huBMSC-MCP|mitochondrial carrier protein|novel mitochondrial carrier protein|solute carrier family 25 (pyrimidine nucleotide carrier), member 33	1p36.22	1	NC_000001.11	9539469	9582773	plus	9	610816	NA	NA	NA	NA	0.78	0.682878	NA	0.499652	NA	NA	NA	NA	NA	NA	3.58e-10	0.000632	NA	0.000699	0.0535	0.165
9606	Homo sapiens	79661	NEIL1	FPG1, NEI1, hFPG1	nei like DNA glycosylase 1	endonuclease 8-like 1|DNA endonuclease eight-like glycosylase 1|DNA glycosylase/AP lyase Neil1|DNA-(apurinic or apyrimidinic site) lyase Neil1|NEH1|endonuclease VIII|endonuclease VIII-like 1|nei endonuclease VIII-like 1|nei homolog 1|nei-like protein 1	15q24.2	15	NC_000015.10	75346895	75355251	plus	14	608844	NA	NA	NA	NA	NA	-0.421392	NA	-0.75512	-0.406331	NA	NA	NA	NA	NA	NA	0.00115	NA	0.00117	0.0497	NA
9606	Homo sapiens	4261	CIITA	C2TAIV, MHC2TA, NLRA, CIITA	class II major histocompatibility complex transactivator	MHC class II transactivator|MHC class II transactivator type I|MHC class II transactivator type III|NLR family, acid domain containing|nucleotide-binding oligomerization domain, leucine rich repeat and acid domain containing	16p13.13	16	NC_000016.10	10866208	10941562	plus	27	600005	NA	0.460642	NA	NA	0.453	NA	NA	0.398708	NA	NA	0.231851	0.0252	0.115	0.0939	7.53e-06	0.688	NA	0.0212	0.0527	0.125
9606	Homo sapiens	302	ANXA2	ANX2, ANX2L4, CAL1H, HEL-S-270, LIP2, LPC2, LPC2D, P36, PAP-IV	annexin A2	annexin A2|annexin II|annexin-2|calpactin I heavy chain|calpactin I heavy polypeptide|calpactinNA heavy chain|chromobindin 8|epididymis secretory protein Li 270|lipocortin II|placental anticoagulant protein IV|protein I	15q22.2	15	NC_000015.10	60347151	60398025	minus	16	151740	0.559891	NA	NA	NA	0.0171	NA	NA	NA	NA	NA	0.0333203	0.368	0.109	0.0644	0.0478	0.117	NA	0.17	0.232	0.133
9606	Homo sapiens	9611	NCOR1	N-CoR, N-CoR1, PPP1R109, TRAC1, hN-CoR	nuclear receptor corepressor 1	nuclear receptor corepressor 1|protein phosphatase 1, regulatory subunit 109|thyroid hormone- and retinoic acid receptor-associated corepressor 1	17p12-p11.2	17	NC_000017.11	16030094	16216746	minus	54	600849	NA	NA	-0.294015	NA	-0.307	NA	NA	-0.345809	NA	-0.397848	0.0642119	0.371	0.0356	0.232	0.00124	0.0542	NA	0.0178	0.14	0.00604
9606	Homo sapiens	7037	TFRC	CD71, IMD46, T9, TFR, TFR1, TR, TRFR, p90	transferrin receptor	transferrin receptor protein 1	3q29	3	NC_000003.12	196049284	196082161	minus	19	190010	NA	NA	0.664359	NA	0.538	0.421418	NA	NA	0.801024	0.292774	0.344973	0.502	0.00189	0.0615	0.000247	0.000167	NA	0.121	0.00182	0.000139
9606	Homo sapiens	2118	ETV4	E1A-F, E1AF, PEA3, PEAS3	ETS variant 4	ETS translocation variant 4|EWS protein/E1A enhancer binding protein chimera|adenovirus E1A enhancer-binding protein|ets variant gene 4 (E1A enhancer-binding protein, E1AF)|polyomavirus enhancer activator 3 homolog	17q21.31	17	NC_000017.11	43527843	43546432	minus	14	600711	NA	NA	NA	0.673055	0.313	0.720699	NA	NA	NA	NA	0.787874	0.749	0.0903	0.0205	0.000861	0.000374	NA	0.053	0.0756	0.121
9606	Homo sapiens	51157	ZNF580		zinc finger protein 580	zinc finger protein 580|LDL-induced EC protein	19q13.42	19	NC_000019.10	55641026	55643470	plus	2		NA	NA	-0.723268	-0.824797	-0.395	NA	NA	-0.325764	-0.434565	NA	0.741778	0.121	0.007	0.0174	0.000264	0.0865	NA	0.0325	0.0116	0.34
9606	Homo sapiens	3178	HNRNPA1	ALS19, ALS20, HNRPA1, HNRPA1L3, IBMPFD3, UP 1, hnRNP A1, hnRNP-A1	heterogeneous nuclear ribonucleoprotein A1	heterogeneous nuclear ribonucleoprotein A1|helix-destabilizing protein|heterogeneous nuclear ribonucleoprotein A1B protein|heterogeneous nuclear ribonucleoprotein B2 protein|heterogeneous nuclear ribonucleoprotein core protein A1|hnRNP core protein A1-like 3|nuclear ribonucleoprotein particle A1 protein|putative heterogeneous nuclear ribonucleoprotein A1-like 3|single-strand DNA-binding protein UP1|single-strand RNA-binding protein	12q13.13	12	NC_000012.12	54280690	54287088	plus	13	164017	NA	NA	NA	-0.881729	-0.418	NA	NA	-0.398859	-0.268592	0.402721	0.121122	0.404	0.0974	0.00274	5.41e-05	0.295	NA	0.0217	0.0213	0.00271
9606	Homo sapiens	56901	NDUFA4L2	NUOMS	NDUFA4, mitochondrial complex associated like 2	NADH dehydrogenase [ubiquinone] 1 alpha subcomplex subunit 4-like 2|NADH dehydrogenase (ubiquinone) 1 alpha subcomplex, 4-like 2|NADH:ubiquinone oxidoreductase MLRQ subunit homolog	12q13.3	12	NC_000012.12	57234903	57240762	minus	5		NA	0.786114	NA	0.777843	0.409	0.491046	NA	NA	NA	0.243005	0.23226	0.000229	0.106	0.0145	0.00116	3.96e-05	NA	0.181	0.819	0.0311
9606	Homo sapiens	4015	LOX	AAT10	lysyl oxidase	protein-lysine 6-oxidase	5q23.1	5	NC_000005.10	122063195	122078501	minus	8	153455	NA	0.7468	0.678715	NA	0.733	NA	-0.258256	NA	NA	NA	0.306704	0.00774	0.00864	0.131	0.00111	0.373	0.0221	0.325	0.175	0.181
9606	Homo sapiens	9961	MVP	LRP, VAULT1	major vault protein	major vault protein|lung resistance-related protein|testicular secretory protein Li 30	16p11.2	16	NC_000016.10	29820394	29848039	plus	15	605088	NA	NA	NA	-0.881449	-0.317	-0.235312	NA	-0.582022	-0.493038	NA	0.219691	0.123	0.129	3.73e-06	0.00391	0.000278	0.326	0.00022	0.00858	0.373
9606	Homo sapiens	4710	NDUFB4	B15, CI-B15	NADH:ubiquinone oxidoreductase subunit B4	NADH dehydrogenase [ubiquinone] 1 beta subcomplex subunit 4|NADH dehydrogenase (ubiquinone) 1 beta subcomplex, 4, 15kDa|NADH-ubiquinone oxidoreductase B15 subunit|complex I B15 subunit|complex I-B15	3q13.33	3	NC_000003.12	120596281	120602411	plus	3	603840	0.472932	-0.283157	-0.355953	-0.436846	-0.275	NA	-0.31104	NA	NA	NA	0.0150888	0.0108	0.00618	0.00795	3.05e-05	0.255	0.0317	0.83	0.273	0.104
9606	Homo sapiens	4645	MYO5B		myosin VB	unconventional myosin-Vb|MYO5B variant protein|myosin-Vb	18q21.1	18	NC_000018.10	49822786	50195081	minus	40	606540	NA	NA	NA	NA	NA.04	NA	-0.936636	NA	NA	0.642607	NA	NA	NA	NA	4.99e-06	0.13	1.29e-07	0.125	0.223	0.000137
9606	Homo sapiens	127002	ATXN7L2		ataxin 7 like 2	ataxin-7-like protein 2|ataxin 7-like 1	1p13.3	1	NC_000001.11	109483904	109492804	plus	14		NA	NA	NA	NA	0.00704	0.387114	NA	0.391594	NA	NA	NA	NA	NA	NA	0.0281	0.00603	NA	0.004	0.142	0.166
9606	Homo sapiens	65110	UPF3A	HUPF3A, RENT3A, UPF3	UPF3A, regulator of nonsense mediated mRNA decay	regulator of nonsense transcripts 3A|UPF3 regulator of nonsense transcripts homolog A|hUpf3|nonsense mRNA reducing factor 3A|up-frameshift suppressor 3 homolog A	13q34	13	NC_000013.11	114281584	114305817	plus	13	605530	NA	NA	-0.337812	0.624534	0.187	NA	NA	-0.288111	NA	NA	0.183034	0.127	0.0105	0.00459	0.00186	0.474	NA	0.0284	0.233	0.121
9606	Homo sapiens	51635	DHRS7	CGI-86, SDR34C1, retDSR4, retSDR4	dehydrogenase/reductase 7	dehydrogenase/reductase SDR family member 7|dehydrogenase/reductase (SDR family) member 7|retinal short-chain dehydrogenase/reductase 4|short chain dehydrogenase/reductase family 34C member 1	14q23.1	14	NC_000014.9	60144119	60169864	minus	8	612833	NA	NA	-0.272463	-0.931551	-0.234	NA	NA	-0.388095	NA	NA	0.374955	0.0802	0.0405	0.00132	0.0271	0.144	NA	0.0427	0.118	0.233
9606	Homo sapiens	23478	SEC11A	1810012E07Rik, SEC11L1, SPC18, SPCS4A, sid2895	SEC11 homolog A, signal peptidase complex subunit	signal peptidase complex catalytic subunit SEC11A|SEC11-like protein 1|SPase 18 kDa subunit|endopeptidase SP18|microsomal signal peptidase 18 kDa subunit|signal peptidase complex (18kD)|signal peptidase complex 18	15q25.2-q25.3	15	NC_000015.10	84669537	84716460	minus	9		NA	NA	NA	-0.335183	-0.121	NA	NA	NA	NA	NA	0.111867	0.16	0.17	0.022	0.0408	0.579	NA	0.233	0.181	0.139
9606	Homo sapiens	54332	GDAP1	CMT4, CMT4A, CMTRIA	ganglioside induced differentiation associated protein 1	ganglioside-induced differentiation-associated protein 1|Charcot-Marie-Tooth neuropathy 4A	8q21.11	8	NC_000008.11	74349251	74488867	plus	8	606598	NA	NA	NA	NA	NA.33	NA	NA	-0.504621	NA	-0.568554	0.866513	0.122	0.0785	0.0805	4.67e-07	0.107	NA	0.0201	0.358	0.0385
9606	Homo sapiens	89845	ABCC10	EST182763, MRP7, SIMRP7	ATP binding cassette subfamily C member 10	multidrug resistance-associated protein 7|ATP-binding cassette sub-family C member 10|ATP-binding cassette, sub-family C (CFTR/MRP), member 10	6p21.1	6	NC_000006.12	43427538	43451994	plus	26	612509	NA	0.335545	NA	NA	0.223	0.247349	NA	NA	NA	0.245674	0.627369	0.00292	0.0648	0.122	0.035	0.00229	NA	0.105	0.411	0.000927
9606	Homo sapiens	55149	MTPAP	PAPD1, SPAX4	mitochondrial poly(A) polymerase	poly(A) RNA polymerase, mitochondrial|PAP-associated domain-containing protein 1|TUTase 1|polynucleotide adenylyltransferase|terminal uridylyltransferase 1	10p11.23	10	NC_000010.11	30309801	30349338	minus	9	613669	NA	NA	0.278446	NA	0.393	0.293137	NA	0.355198	NA	NA	0.844568	0.121	0.00859	0.122	9.97e-06	0.000102	NA	0.00307	0.101	0.234
9606	Homo sapiens	10184	LHFPL2		LHFPL tetraspan subfamily member 2	LHFPL tetraspan subfamily member 2 protein|lipoma HMGIC fusion partner-like 2 protein|LHFP-like protein 2	5q14.1	5	NC_000005.10	78485215	78648895	minus	7	609718	NA	0.348857	NA	0.286042	0.331	NA	NA	0.314244	0.328369	NA	0.11638	0.000894	0.122	0.0167	0.000672	0.349	NA	0.0388	0.0455	0.271
9606	Homo sapiens	100506365	OTUD6B-AS1	GS1-251I9.4	OTUD6B antisense RNA 1 (head to head)		8q21.3	8	NC_000008.11	91059906	91070189	minus	3		NA	NA	NA	NA	0.342	NA	NA	NA	NA	-0.514602	NA	NA	NA	NA	0.00923	NA	NA	NA	NA	0.0113
9606	Homo sapiens	27341	RRP7A	BK126B4.3, CGI-96, Rrp7	ribosomal RNA processing 7 homolog A	ribosomal RNA-processing protein 7 homolog A|CTANA26B4.5|gastric cancer antigen Zg14	22q13.2	22	NC_000022.11	42508335	42519823	minus	7		NA	0.317885	0.584379	0.368785	0.611	0.283402	NA	0.445371	NA	NA	0.122087	0.0072	6.4e-05	0.0123	4.9e-06	3.67e-05	NA	0.0089	0.565	0.278
9606	Homo sapiens	10468	FST	FS	follistatin	follistatin|activin-binding protein|follistatin isoform FST317	5q11.2	5	NC_000005.10	53480338	53487134	plus	9	136470	NA	NA	NA	0.38033	-0.576	NA	0.503546	NA	NA	NA	0.373998	0.121	0.281	0.0211	0.00737	0.0518	0.000549	0.0775	0.342	0.291
9606	Homo sapiens	284058	KANSL1	CENP-36, KDVS, KIAA1267, MSL1v1, NSL1, hMSL1v1	KAT8 regulatory NSL complex subunit 1	KAT8 regulatory NSL complex subunit 1|MLL1/MLL complex subunit KANSL1|MSL1 homolog 1|NSL complex protein NSL1|centromere protein 36|male-specific lethal 1 homolog|non-specific lethal 1 homolog	17q21.31	17	NC_000017.11	46029916	46225374	minus	20	612452	NA	NA	NA	NA	-0.247	NA	NA	-0.316434	-0.416761	0.480821	NA	NA	NA	NA	9.84e-05	0.0571	0.484	0.0468	0.0171	0.0332
9606	Homo sapiens	374986	MIGA1	FAM73A	mitoguardin 1	mitoguardin 1|mitoguardinNA|family with sequence similarity 73, member A|protein FAM73A	1p31.1	1	NC_000001.11	77779624	77879540	plus	19	616773	NA	NA	NA	NA	-0.326	NA	-0.214126	-0.325963	NA	-0.431051	NA	NA	NA	NA	0.00234	0.0571	0.0381	0.0481	0.829	0.00828
9606	Homo sapiens	3714	JAG2	HJ2, SER2	jagged 2	protein jagged-2	14q32.33	14	NC_000014.9	105140981	105168824	minus	26	602570	NA	NA	NA	NA	NA	0.231524	0.247926	0.298819	NA	NA	0.0637733	0.123	0.66	0.161	0.174	0.00274	0.0452	0.0437	0.51	0.14
9606	Homo sapiens	1729	DIAPH1	DFNA1, DIA1, DRF1, LFHL1, SCBMS, hDIA1	diaphanous related formin 1	protein diaphanous homolog 1	5q31.3	5	NC_000005.10	141515021	141619055	minus	31	602121	NA	0.422885	0.350156	0.505063	0.446	NA	NA	0.398285	NA	-0.244792	0.432181	0.000736	0.00365	0.0102	6.72e-10	0.126	NA	0.0111	0.345	0.00963
9606	Homo sapiens	55215	FANCI	KIAA1794	Fanconi anemia complementation group I	Fanconi anemia group I protein	15q26.1	15	NC_000015.10	89243954	89317132	plus	38	611360	NA	NA	NA	NA	0.492	0.494707	0.713895	0.470525	0.695368	NA	0.27408	0.567	0.241	0.0626	0.00438	4.04e-06	2.09e-07	0.0223	0.0454	0.259
9606	Homo sapiens	8649	LAMTOR3	MAP2K1IP1, MAPBP, MAPKSP1, MP1, PRO0633, Ragulator3	late endosomal/lysosomal adaptor, MAPK and MTOR activator 3	ragulator complex protein LAMTOR3|MAPK scaffold protein 1|MEK binding partner 1|late endosomal/lysosomal adaptor and MAPK and MTOR activator 3|mitogen-activated protein kinase kinase 1 interacting protein 1|mitogen-activated protein kinase scaffold protein 1	4q23	4	NC_000004.12	99878338	99894546	minus	7	603296	NA	-0.268707	-0.316264	NA	-0.621	-0.138392	NA	-0.53606	-0.519828	NA	0.601047	0.01	0.00341	0.225	1.16e-06	0.0112	NA	0.00353	0.0063	0.283
9606	Homo sapiens	131118	DNAJC19	PAM18, TIM14, TIMM14	DnaJ heat shock protein family (Hsp40) member C19	mitochondrial import inner membrane translocase subunit TIM14|DnaJ (Hsp40) homolog, subfamily C, member 19|DnaJ-like protein subfamily C member 19|homolog of yeast TIM14	3q26.33	3	NC_000003.12	180983709	180989774	minus	7	608977	NA	NA	NA	NA	-0.717	-0.334534	NA	-0.661741	NA	-0.311097	NA	NA	NA	NA	2.89e-12	1.52e-06	0.224	0.0018	0.0924	0.0437
9606	Homo sapiens	5912	RAP2B		RAP2B, member of RAS oncogene family	ras-related protein Rap-2b|small GTP binding protein	3q25.2	3	NC_000003.12	153162212	153170624	plus	1	179541	NA	0.336151	0.574427	0.52009	0.474	NA	NA	0.498271	0.356011	NA	0.675253	0.00437	0.000115	0.000447	6.67e-08	0.155	NA	0.000109	0.0113	0.237
9606	Homo sapiens	1138	CHRNA5	LNCR2	cholinergic receptor nicotinic alpha 5 subunit	neuronal acetylcholine receptor subunit alpha-5|Cholinergic receptor, neuronal nicotinic, alpha polypeptide-5|acetylcholine receptor, nicotinic, alpha 5 (neuronal)|cholinergic receptor, nicotinic alpha 5|cholinergic receptor, nicotinic, alpha 5 (neuronal)|neuronal nicotinic acetylcholine receptor, alpha5 subunit	15q25.1	15	NC_000015.10	78565520	78595269	plus	6	118505	NA	NA	NA	0.482025	0.399	1.46456	NA	0.527378	1.63183	0.234311	0.306151	0.668	0.0743	0.00104	1.47e-05	2.89e-08	0.232	0.0233	0.000189	0.0361
9606	Homo sapiens	2770	GNAI1	Gi	G protein subunit alpha i1	guanine nucleotide-binding protein G(i) subunit alphaNA|Gi1 protein alpha subunit|adenylate cyclase-inhibiting G alpha protein|guanine nucleotide binding protein (G protein), alpha inhibiting activity polypeptide 1	7q21.11	7	NC_000007.14	80134824	80219409	plus	9	139310	NA	0.525966	0.909781	0.678016	0.954	1.01002	NA	0.471835	NA	NA	0.421817	0.00527	0.000268	0.0114	3.76e-09	0.00299	NA	0.00156	0.957	0.571
9606	Homo sapiens	80347	COASY	DPCK, NBIA6, NBP, PPAT, UKR1, pOV-2	Coenzyme A synthase	bifunctional coenzyme A synthase|CoA synthase|bifunctional phosphopantetheine adenylyl transferase/dephospho CoA kinase|nucleotide binding protein|phosphopantetheine adenylyltransferase / dephosphocoenzyme A kinase	17q21.2	17	NC_000017.11	42562074	42566281	plus	9	609855	NA	-0.464858	-0.451109	-0.523762	-0.506	-0.176618	NA	-0.337621	NA	NA	0.598349	5.03e-06	0.000146	4.13e-05	2.45e-07	0.000261	NA	0.0114	0.13	0.582
9606	Homo sapiens	154810	AMOTL1	JEAP	angiomotin like 1	angiomotin-like protein 1|junction-enriched and associated protein	11q21	11	NC_000011.10	94706418	94876753	plus	19	614657	NA	NA	NA	NA	0.333	NA	-0.353156	NA	0.585829	NA	NA	NA	NA	NA	0.0108	NA	0.000375	0.167	0.00244	0.121
9606	Homo sapiens	149773	APCDD1L-AS1		APCDD1L antisense RNA 1 (head to head)	APCDD1L antisense RNA 1 (non-protein coding)	20q13.32	20	NC_000020.11	58515379	58619892	plus	7		NA	NA	NA	NA	0.136	NA	NA	NA	NA	-0.162142	NA	NA	NA	NA	0.0114	NA	NA	NA	NA	0.00366
9606	Homo sapiens	6948	TCN2	D22S676, D22S750, II, TC, TC II, TC-2, TC2, TCII	transcobalamin 2	transcobalamin-2|macrocytic anemia|transcobalamin II|transcobalamin II; macrocytic anemia|vitamin B12-binding protein 2	22q12.2	22	NC_000022.11	30607083	30627060	plus	9	613441	NA	0.33157	0.429972	0.597985	0.248	0.238901	NA	NA	NA	NA	0.0701577	0.00605	0.00383	0.000342	0.0164	0.0473	0.0744	0.696	0.246	0.302
9606	Homo sapiens	54913	RPP25		ribonuclease P and MRP subunit p25	ribonuclease P protein subunit p25|RNase P protein subunit p25|ribonuclease P 25kDa subunit|ribonuclease P/MRP 25kDa subunit|ribonuclease P/MRP subunit p25	15q24.2	15	NC_000015.10	74955102	74957434	minus	1		NA	NA	0.423782	NA	0.285	0.374063	NA	0.576265	NA	NA	0.228751	0.251	0.0366	0.137	0.00163	0.000695	NA	0.00156	0.345	0.158
9606	Homo sapiens	79605	PGBD5		piggyBac transposable element derived 5	piggyBac transposable element-derived protein 5|piggyBac domain related protein 5|piggyBac transposase 5	1q42.13	1	NC_000001.11	230321646	230425928	minus	8	616791	NA	1.06345	1.29026	1.20539	1.49	0.607491	NA	0.684914	NA	NA	0.683604	0.00283	0.0017	0.00571	7.88e-08	0.0039	NA	0.0117	0.594	0.646
9606	Homo sapiens	388963	C2orf81	hCG40743	chromosome 2 open reading frame 81	uncharacterized protein C2orf81	2p13.1	2	NC_000002.12	74414176	74421630	minus	4		NA	NA	NA	NA	-0.374	NA	NA	-0.647294	NA	NA	NA	NA	NA	NA	9.55e-05	NA	NA	9.37e-06	NA	0.0508
9606	Homo sapiens	79018	GID4	C17orf39, VID2, VID24	GID complex subunit 4 homolog	glucose-induced degradation protein 4 homolog|GID complex subunit 4, VID24 homolog|vacuolar import and degradation 24|vacuolar import and degradation protein 24 homolog	17p11.2	17	NC_000017.11	18039297	18068405	plus	8	617699	NA	0.52065	NA	NA	NA	NA	NA	NA	NA	-0.310909	0.116431	0.0217	0.0939	0.0963	0.248	0.692	NA	0.072	0.123	0.00303
9606	Homo sapiens	11162	NUDT6	ASFGF2, FGF-AS, FGF2AS, GFGNA, GFG1	nudix hydrolase 6	nucleoside diphosphate-linked moiety X motif 6|antisense basic fibroblast growth factor|nudix (nucleoside diphosphate linked moiety X)-type motif 6	4q28.1	4	NC_000004.12	122892644	122923004	minus	6	606261	NA	NA	NA	NA.139429	-0.819	-0.533831	NA	-0.831421	-0.938718	-0.429972	0.462323	0.18	0.0748	0.00048	2.09e-09	1.56e-09	0.47	1.1e-08	0.000237	0.00401
9606	Homo sapiens	223075	CCDC129		coiled-coil domain containing 129	coiled-coil domain-containing protein 129	7p14.3	7	NC_000007.14	31514071	31658720	plus	19		NA	NA	NA	NA	0.0323	0.752347	NA	NA	NA	NA	NA	NA	NA	NA	0.0127	0.00151	NA	NA	NA	0.0509
9606	Homo sapiens	862	RUNX1T1	AML1-MTG8, AML1T1, CBFA2T1, CDR, ETO, MTG8, ZMYND2	RUNX1 translocation partner 1	protein CBFA2T1|acute myelogenous leukemia 1 translocation 1, cyclin-D related|core-binding factor, runt domain, alpha subunit 2; translocated to, 1; cyclin D-related|eight twenty one protein|myeloid translocation gene on 8q22|runt related transcription factor 1; translocated to, 1 (cyclin D related)|zinc finger MYND domain-containing protein 2	8q21.3	8	NC_000008.11	91954967	92103365	minus	20	133435	NA	0.335108	NA	NA	0.00647	-0.470549	NA.04034232	NA	NA	NA	0.187834	0.0233	0.222	0.182	0.0134	0.00499	7.8e-07	0.582	0.1	0.275
9606	Homo sapiens	55802	DCP1A	HSA275986, Nbla00360, SMAD4IP1, SMIF	decapping mRNA 1A	mRNA-decapping enzyme 1A|DCP1 decapping enzyme homolog A|DCP1 decapping enzyme-like protein A|Smad4-interacting transcriptional co-activator|decapping enzyme hDcp1a|putative protein product of Nbla00360|transcription factor SMIF	3p21.1	3	NC_000003.12	53283423	53347627	minus	11	607010	NA	NA	-0.276901	NA	-0.183	NA	NA	NA	-0.307521	0.159787	0.109544	0.831	0.011	0.615	0.0443	0.175	0.121	0.0582	0.00542	0.0238
9606	Homo sapiens	8455	ATRN	DPPT-L, MGCA	attractin	attractin|attractin-2|mahogany homolog|mahogany protein	20p13	20	NC_000020.11	3471018	3651122	plus	31	603130	0.436839	NA	-0.286182	NA	-0.216	NA	-0.42353	NA	NA	NA	0.0177489	0.1	0.00957	0.0671	0.0162	0.375	0.00218	0.0608	0.309	0.361
9606	Homo sapiens	157697	ERICH1	HSPC319	glutamate rich 1	glutamate-rich protein 1	8p23.3	8	NC_000008.11	614737	731239	minus	25		NA	NA	0.592744	NA	0.195	NA	0.370652	NA	NA	NA	0.760112	0.105	0.0047	0.135	0.000687	0.175	0.0304	0.0595	0.45	0.0905
9606	Homo sapiens	10112	KIF20A	MKLP2, RAB6KIFL	kinesin family member 20A	kinesin-like protein KIF20A|GG10_2|RAB6 interacting, kinesin-like (rabkinesin6)|mitotic kinesin-like protein 2|rab6-interacting kinesin-like protein|rabkinesin-6	5q31.2	5	NC_000005.10	138178728	138187715	plus	19	605664	NA	0.449428	0.559515	NA	0.918	0.609515	NA	0.438445	1.32741	NA	0.783698	0.00591	0.00414	0.269	2.02e-06	2.64e-06	NA	0.0121	0.00853	0.143
9606	Homo sapiens	79190	IRX6	IRX-3, IRX7, IRXB3	iroquois homeobox 6	iroquois-class homeodomain protein IRX-6|homeodomain protein IRXB3|iroquois homeobox protein 6|iroquois homeobox protein 7	16q12.2	16	NC_000016.10	55323962	55330760	plus	6	606196	NA	NA	NA	NA	NA	0.987971	NA	0.610248	NA	NA	NA	NA	NA	NA	NA	0.000236	NA	0.000736	0.051	NA
9606	Homo sapiens	246175	CNOT6L	CCR4b	CCR4-NOT transcription complex subunit 6 like	CCR4-NOT transcription complex subunit 6-like|carbon catabolite repressor protein 4 homolog B	4q21.1	4	NC_000004.12	77713387	77820238	minus	16		NA	NA	NA	NA	NA	-0.199662	NA	-0.309804	NA	-0.242319	NA	NA	NA	NA	0.225	0.00647	0.0849	0.0451	0.162	0.0064
9606	Homo sapiens	84641	MFSD14B	HIATL1	major facilitator superfamily domain containing 14B	hippocampus abundant transcript-like protein 1|hippocampus abundant transcript-like 1	9q22.32	9	NC_000009.12	94374327	94460920	plus	14		NA	NA	NA	NA	0.374	NA	NA	NA	NA	-0.217174	NA	NA	NA	NA	1.08e-06	0.225	0.0542	0.193	0.174	0.0243
9606	Homo sapiens	10523	CHERP	DAN16, SCAF6, SRA1	calcium homeostasis endoplasmic reticulum protein	calcium homeostasis endoplasmic reticulum protein|ERPROT 213-21|ERPROT213-21|SR-related CTD associated factor 6|protein with polyglutamine repeat	19p13.11	19	NC_000019.10	16517889	16542452	minus	17		NA	NA	NA	NA	0.141	NA	NA	NA	NA	NA	0.34562	0.21	0.0846	0.308	0.0477	0.139	NA	0.118	0.206	0.0501
9606	Homo sapiens	9987	HNRNPDL	HNRNP, HNRPDL, JKTBP, JKTBP2, LGMD1G, laAUF1	heterogeneous nuclear ribonucleoprotein D like	heterogeneous nuclear ribonucleoprotein D-like|A+U-rich element RNA binding factor|AU-rich element RNA-binding factor|JKT41-binding protein|hnRNP D-like|hnRNP DL|protein laAUF1	4q21.22	4	NC_000004.12	82422564	82430225	minus	9	607137	0.905147	NA	-0.426316	NA	-0.569	NA	NA	-0.435248	-0.605275	0.159982	0.0051375	0.187	0.000581	0.456	1.06e-05	0.31	NA	0.012	0.000529	0.0123
9606	Homo sapiens	55314	TMEM144		transmembrane protein 144	transmembrane protein 144	4q32.1	4	NC_000004.12	158201597	158255287	plus	16		NA	-0.535788	-0.871137	NA	NA.13	-0.503552	NA	-0.502353	NA	-0.58677	0.199199	0.00906	0.00651	0.42	1.68e-12	1.41e-10	NA	0.0124	0.519	0.00446
9606	Homo sapiens	8086	AAAS	AAAb, ADRACALA, ADRACALIN, ALADIN, GL003, AAAS	aladin WD repeat nucleoporin	aladin|Allgrove, triple-A|achalasia, adrenocortical insufficiency, alacrimia	12q13.13	12	NC_000012.12	53307456	53321628	minus	16	605378	NA	NA	-0.811975	NA	-0.38	NA	NA	NA	-0.29477	NA	0.345748	0.236	0.000563	0.155	1.31e-05	0.288	NA	0.306	0.0158	0.158
9606	Homo sapiens	3500	IGHG1		immunoglobulin heavy constant gamma 1 (G1m marker)	constant region of heavy chain of IgG1|immunoglobulin gamma 1 (Gm marker)	14q32.33	14	NC_000014.9	105741473	105743070	minus	0	147100	0.929642	0.682057	0.889224	0.526186	0.0139	NA	NA	NA	NA	NA	0.0348526	0.0258	0.0262	0.00717	0.0309	NA	NA	NA	0.152	0.272
9606	Homo sapiens	84002	B3GNT5	B3GN-T5, beta3Gn-T5	UDP-GlcNAc:betaGal betaNA,3-N-acetylglucosaminyltransferase 5	lactosylceramide 1,3-N-acetyl-beta-D-glucosaminyltransferase|BGnT-5|UDP-GlcNAc:beta-Gal betaNA,3-N-acetylglucosaminyltransferase 5|beta 1,3 N-acetyglucosaminyltransferase Lc3 synthase|betaNA,3-Gn-T5|betaNA,3-N-acetylglucosaminyltransferase 5|betaNA,3-N-acetylglucosaminyltransferase bGnT-5|lactotriaosylceramide synthase|lc(3)Cer synthase|lc3 synthase	3q27.1	3	NC_000003.12	183253207	183273391	plus	8	615333	NA	NA	NA	NA	2.24	1.06127	NA	1.2503	1.81233	NA	NA	NA	NA	NA	7.61e-21	7.93e-07	0.235	5.63e-07	1.27e-05	0.0586
9606	Homo sapiens	5898	RALA	RAL	RAS like proto-oncogene A	ras-related protein Ral-A|RALA Ras like proto-oncogene A|RAS-like protein A|Ras family small GTP binding protein RALA|ras related GTP binding protein A|v-ral simian leukemia viral oncogene homolog A (ras related)	7p14.1	7	NC_000007.14	39622955	39708124	plus	8	179550	NA	0.357034	0.361046	NA	0.412	NA	NA	0.51054	NA	0.245582	0.234718	0.00246	0.0117	0.0885	1.39e-05	0.763	NA	0.0089	0.192	0.00781
9606	Homo sapiens	483	ATP1B3	ATPB-3, CD298	ATPase Na+/K+ transporting subunit beta 3	sodium/potassium-transporting ATPase subunit beta-3|ATPase, Na+/K+ transporting, beta 3 polypeptide|Na, K-ATPase beta-3 polypeptide|sodium pump subunit beta-3|sodium-potassium ATPase subunit beta 3 (non-catalytic)|sodium/potassium-dependent ATPase subunit beta-3|sodium/potassium-transporting ATPase beta-3 chain	3q23	3	NC_000003.12	141876628	141926540	plus	7	601867	NA	NA	0.488695	0.352039	0.537	0.208052	NA	0.441227	NA	NA	0.341611	0.142	0.000198	0.0304	3.89e-08	0.000458	NA	0.00682	0.132	0.346
9606	Homo sapiens	23528	ZNF281	ZBP-99, ZNP-99	zinc finger protein 281	zinc finger protein 281|GC-box-binding zinc finger protein 1|ZNP-99 transcription factor|transcription factor ZBP-99|zinc finger DNA-binding protein 99	1q32.1	1	NC_000001.11	200404947	200483604	minus	7		NA	-0.348219	-0.432658	NA	-0.43	NA	NA	-0.437129	NA	-0.439102	0.348672	0.00154	0.000152	0.106	1.4e-06	NA	NA	0.00422	0.187	0.00864
9606	Homo sapiens	441282	AKR1B15	AKR1B10L, AKR1B10L, AK1R1B7, AKR1R1B7	aldo-keto reductase family 1 member B15	aldo-keto reductase family 1 member B15|estradiol 17-beta-dehydrogenase AKR1B15|putative aldo-keto reductase family 1 member B15	7q33	7	NC_000007.14	134549097	134579841	plus	12	616336	NA	NA	NA	NA	NA	1.24157	NA	NA	NA	NA	NA	NA	NA	NA	NA	0.000135	NA	NA	NA	NA
9606	Homo sapiens	23347	SMCHD1	BAMS, FSHD2	structural maintenance of chromosomes flexible hinge domain containing 1	structural maintenance of chromosomes flexible hinge domain-containing protein 1|SMC hinge domain-containing protein 1	18p11.32	18	NC_000018.10	2655887	2805017	plus	51	614982	NA	NA	NA	0.459966	0.348	NA	0.425196	NA	NA	-0.170141	0.376754	0.105	0.149	0.0146	0.00195	NA	0.0286	0.235	0.0874	0.0119
9606	Homo sapiens	7461	CLIP2	CLIP, CLIPNA15, CYLN2, WBSCR3, WBSCR4, WSCR3, WSCR4	CAP-Gly domain containing linker protein 2	CAP-Gly domain-containing linker protein 2|Williams-Beuren syndrome chromosome region 3|Williams-Beuren syndrome chromosome region 4|cytoplasmic linker 2|cytoplasmic linker protein 115|cytoplasmic linker protein 2|testicular tissue protein Li 40|williams-Beuren syndrome chromosomal region 3 protein|williams-Beuren syndrome chromosomal region 4 protein	7q11.23	7	NC_000007.14	74289437	74405943	plus	17	603432	NA	0.302783	NA	0.608457	NA	NA	NA	NA	NA	0.310775	0.196286	0.0272	0.235	0.0328	0.191	0.0631	NA	0.211	0.43	0.0127
9606	Homo sapiens	26063	DECR2	PDCR, SDR17C1	2,4-dienoyl-CoA reductase 2	peroxisomal 2,4-dienoyl-CoA reductase|2,4-dienoyl-CoA reductase 2, peroxisomal|short chain dehydrogenase/reductase family 17C member 1	16p13.3	16	NC_000016.10	401858	412487	plus	9	615839	NA	NA	-0.470423	-0.433262	-0.612	NA	NA	NA	-0.292331	NA	0.0868834	0.235	0.00627	0.022	2.23e-07	0.0642	NA	0.207	0.0425	0.711
9606	Homo sapiens	63897	HEATR6	ABC1	HEAT repeat containing 6	HEAT repeat-containing protein 6|amplified in breast cancer 1|amplified in breast cancer protein 1	17q23.1	17	NC_000017.11	60041363	60078931	minus	20		NA	-0.526595	-0.673307	NA	-0.818	NA	NA	NA	NA	0.179922	0.860948	0.0155	0.0023	0.235	7.6e-08	0.117	NA	0.214	0.187	0.0493
9606	Homo sapiens	894	CCND2	KIAK0002, MPPH3	cyclin D2	G1/S-specific cyclin-D2	12p13.32	12	NC_000012.12	4273736	4305356	plus	5	123833	NA	0.47252	1.02563	NA	0.186	NA	NA	0.476567	NA	NA	0.428119	0.0144	0.00146	0.347	0.0219	0.0979	NA	0.00516	0.124	0.0713
9606	Homo sapiens	55103	RALGPS2	dJ595C2.1	Ral GEF with PH domain and SH3 binding motif 2	ras-specific guanine nucleotide-releasing factor RalGPS2|Ral-A exchange factor RalGPS2|ral GEF with PH domain and SH3-binding motif 2|ralA exchange factor RalGPS2	1q25.2	1	NC_000001.11	178725147	178921842	plus	21	617819	NA	NA	NA	NA	NA.78	-0.969527	NA	-0.896014	NA	NA	0.510256	0.108	0.626	0.11	7.25e-17	6.36e-07	NA	0.000483	0.124	0.0949
9606	Homo sapiens	644246	KANSL1-AS1		KANSL1 antisense RNA 1	KANSL1 antisense RNA 1 (non-protein coding)	17q21.31	17	NC_000017.11	46193573	46196723	plus	2		NA	NA	NA	NA	NA	NA	NA	-0.694981	NA	-0.390302	NA	NA	NA	NA	0.108	NA	NA	0.00153	0.0695	0.0376
9606	Homo sapiens	6496	SIX3	HPE2	SIX homeobox 3	homeobox protein SIX3|sine oculis homeobox homolog 3|sine oculis homeobox-like protein 3|truncated SIX3	2p21	2	NC_000002.12	44941898	44946077	plus	2	603714	NA	0.838723	1.43849	1.47567	0.345	1.07794	NA	0.300424	NA	NA	0.810529	0.0113	3.33e-05	0.00241	0.000274	9.81e-05	NA	0.013	0.996	0.168
9606	Homo sapiens	57547	ZNF624		zinc finger protein 624	zinc finger protein 624	17p11.2	17	NC_000017.11	16620734	16655210	minus	6		NA	NA	NA	NA	-0.0986	NA	-0.421893	-0.323932	NA	-0.313244	NA	NA	NA	NA	0.0236	0.226	0.00101	0.0169	0.0737	0.0271
9606	Homo sapiens	54535	CCHCR1	C6orf18, HCR, SBP, pg8	coiled-coil alpha-helical rod protein 1	coiled-coil alpha-helical rod protein 1|HCR (a-helix coiled-coil rod homologue)|StAR-binding protein|alpha-helical coiled-coil rod protein|putative gene 8 protein	6p21.33	6	NC_000006.12	31142439	31158238	minus	20	605310	NA	0.545442	NA	0.994619	0.442	0.343953	NA	NA	NA	NA	0.55623	0.00374	0.09	0.00101	7.37e-07	0.0256	0.176	0.104	0.367	0.0582
9606	Homo sapiens	9589	WTAP	Mum2	WT1 associated protein	pre-mRNA-splicing regulator WTAP|PNASNA32|Wilms tumor 1 associated protein|Wilms' tumour 1-associating protein|female-lethal(2)D homolog|hFL(2)D|putative pre-mRNA splicing regulator female-lethal(2D)|wilms tumor 1-associating protein	6q25.3	6	NC_000006.12	159726680	159756319	plus	12	605442	NA	NA	NA	0.364236	0.257	NA	NA	NA	NA	-0.194884	0.155842	0.276	0.124	0.0422	0.00203	0.104	0.172	0.416	0.191	0.00148
9606	Homo sapiens	9355	LHX2	LH2, hLhx2	LIM homeobox 2	LIM/homeobox protein Lhx2|LIM HOX gene 2|LIM homeobox protein 2|homeobox protein LH-2	9q33.3	9	NC_000009.12	124011610	124033163	plus	6	603759	NA	NA	-0.702462	0.743593	0.00705	1.33266	NA	0.859438	NA	NA	0.176029	0.171	0.00545	0.00837	0.00926	0.000384	0.42	0.00419	0.175	0.509
9606	Homo sapiens	80774	LIMD2		LIM domain containing 2	LIM domain-containing protein 2|testicular tissue protein Li 106	17q23.3	17	NC_000017.11	63695889	63701222	minus	8		NA	NA	NA	NA	0.291	0.493867	NA	0.444658	0.703872	0.188576	0.124365	0.112	0.384	0.814	0.000632	0.00748	NA	0.00593	0.00511	0.0453
9606	Homo sapiens	11035	RIPK3	RIP3	receptor interacting serine/threonine kinase 3	receptor-interacting serine/threonine-protein kinase 3|RIP-3|RIP-like protein kinase 3|receptor interacting protein 3	14q12	14	NC_000014.9	24336021	24340036	minus	10	605817	NA	NA	NA	NA	-0.29	-0.479972	0.86769	NA	NA	NA	NA	NA	NA	NA	0.000486	1.52e-06	7.89e-09	0.0542	0.0595	0.877
9606	Homo sapiens	157506	RDH10	SDR16C4	retinol dehydrogenase 10	retinol dehydrogenase 10|retinol dehydrogenase 10 (all-trans)|short chain dehydrogenase/reductase family 16C member 4	8q21.11	8	NC_000008.11	73294602	73325285	plus	6	607599	NA	NA	NA	NA	1.62	0.547997	NA	1.04167	1.23668	NA	NA	NA	NA	NA	2.61e-13	1.79e-05	NA	0.000654	0.000495	0.169
9606	Homo sapiens	57150	SMIM8	C6orf162, dJ102H19.2	small integral membrane protein 8	small integral membrane protein 8|UPF0708 protein C6orf162	6q15	6	NC_000006.12	87322588	87342328	plus	4		NA	NA	NA	0.719755	0.281	NA	NA	NA	NA	NA	0.199492	0.0847	0.286	0.00112	0.00272	0.347	NA	0.0669	0.114	0.0811
9606	Homo sapiens	404785	POTEG	A26C2, ACTBL1, CT104.4, POTENA4, POTE14, POTE14alpha, POTE22	POTE ankyrin domain family member G	POTE ankyrin domain family member G|ANKRD26-like family C member 2|cancer/testis antigen family 104, member 4|prostate, ovary, testis-expressed protein on chromosome 14|protein expressed in prostate, ovary, testis, and placenta 14	14q11.2	14	NC_000014.9	19402764	19434341	minus	12	608916	NA	NA	NA	NA	NA	NA	NA	NA.84794577	NA.1496297	NA	NA	NA	NA	NA	NA	NA	NA	4.51e-05	0.0118	NA
9606	Homo sapiens	81930	KIF18A	MS-KIF18A, PPP1R99	kinesin family member 18A	kinesin-like protein KIF18A|protein phosphatase 1, regulatory subunit 99	11p14.1	11	NC_000011.10	28020616	28108199	minus	18	611271	NA	NA	0.632529	0.655543	0.722	0.687747	NA	NA	0.892888	NA	0.124864	0.0839	0.046	0.0097	3.93e-06	0.00018	NA	0.48	0.0279	0.736
9606	Homo sapiens	30817	ADGRE2	CD312, EMR2, VBU	adhesion G protein-coupled receptor E2	adhesion G protein-coupled receptor E2|EGF-like module-containing mucin-like hormone receptor-like 2|egf-like module containing, mucin-like, hormone receptor-like 2	19p13.12	19	NC_000019.10	14732697	14778541	minus	24	606100	NA	NA	NA	NA	0.196	0.280419	NA	0.520933	0.590262	NA	0.0836048	0.125	0.166	0.408	0.00737	0.00305	NA	0.0011	0.0164	0.236
9606	Homo sapiens	55812	SPATA7	HEL-S-296, HSD-3.1, HSD3, LCA3	spermatogenesis associated 7	spermatogenesis-associated protein 7|epididymis secretory protein Li 296|spermatogenesis-associated protein HSD3	14q31.3	14	NC_000014.9	88385638	88470350	plus	15	609868	NA	NA	NA	NA	-0.262	-0.262577	NA	NA	NA	NA	0.632538	0.145	0.236	0.184	1.51e-05	0.000133	NA	0.0605	0.0801	0.0742
9606	Homo sapiens	89941	RHOT2	ARHT2, C16orf39, MIRO-2, MIRO2, RASL	ras homolog family member T2	mitochondrial Rho GTPase 2|mitochondrial Rho (MIRO) GTPase 2|ras homolog gene family, member T2	16p13.3	16	NC_000016.10	668083	674174	plus	18	613889	NA	-0.417924	-0.691988	-0.756119	-0.287	NA	NA	NA	NA	NA	0.160441	0.0084	0.000217	0.000364	1.15e-05	0.213	NA	0.236	0.0782	0.477
9606	Homo sapiens	1047	CLGN		calmegin	calmegin|testis tissue sperm-binding protein Li 79P	4q31.1	4	NC_000004.12	140388453	140427661	minus	16	601858	NA	NA	NA.3427309	NA.5777415	NA.72	NA.7715186	NA	NA	NA	NA	0.491226	0.123	0.000743	5.6e-06	1.33e-08	0.000978	NA	0.18	0.0962	0.236
9606	Homo sapiens	80830	APOL6	APOL-VI, APOLVI	apolipoprotein L6	apolipoprotein L6|apolipoprotein L, 6|apolipoprotein L-VI	22q12.3	22	NC_000022.11	35648317	35668409	plus	4	607256	NA	NA	0.483893	0.643599	0.757	NA	NA	NA	NA	-0.610546	0.723023	0.236	0.0106	0.00931	7.3e-07	0.111	NA	0.0666	0.209	0.00558
9606	Homo sapiens	55733	HHAT	MART2, SKI1, Skn	hedgehog acyltransferase	protein-cysteine N-palmitoyltransferase HHAT|melanoma antigen recognized by T-cells 2|skinny hedgehog protein 1	1q32.2	1	NC_000001.11	210327873	210676298	plus	18	605743	NA	-0.556719	-0.909013	-0.517984	NA.07	-0.653568	NA	-0.850008	NA	NA	0.847782	0.00241	1.51e-05	0.0138	7.55e-14	4.49e-05	NA	0.000957	0.135	0.737
9606	Homo sapiens	5595	MAPK3	ERKNA, ERK1, ERT2, HS44KDAP, HUMKER1A, P44ERK1, P44MAPK, PRKM3, p44-ERK1, p44-MAPK	mitogen-activated protein kinase 3	mitogen-activated protein kinase 3|MAP kinase isoform p44|MAPK 1|extracellular signal-regulated kinase 1|extracellular signal-related kinase 1|insulin-stimulated MAP2 kinase|microtubule-associated protein 2 kinase	16p11.2	16	NC_000016.10	30114105	30123309	minus	10	601795	NA	NA	-0.582191	-0.794849	-0.294	-0.335144	NA	NA	-0.473536	NA	0.592332	0.0852	0.00446	0.00477	0.000756	0.00532	NA	0.285	0.0212	0.125
9606	Homo sapiens	25936	NSL1	C1orf48, DC8, MIS14	NSL1, MIS12 kinetochore complex component	kinetochore-associated protein NSL1 homolog|NSL1, MIND kinetochore complex component, homolog	1q32.3	1	NC_000001.11	212726153	212798900	minus	10	609174	NA	NA	-0.37451	NA	-0.25	-0.142568	NA	NA	NA	-0.204941	0.573093	0.125	0.000531	0.0986	0.000671	0.0313	NA	0.112	0.373	0.0197
9606	Homo sapiens	9924	PAN2	USP52	PAN2 poly(A) specific ribonuclease subunit	PAN2-PAN3 deadenylation complex catalytic subunit PAN2|PAB-dependent poly(A)-specific ribonuclease subunit 2|PAB-dependent poly(A)-specific ribonuclease subunit PAN2|PAB1P-dependent poly(A)-nuclease|PAB1P-dependent poly(A)-specific ribonuclease|PABP-dependent poly(A) nuclease 2|PAN deadenylation complex catalytic subunit 2|PAN deadenylation complex subunit 2|PAN2 poly(A) specific ribonuclease subunit homolog|PAN2 polyA specific ribonuclease subunit|inactive ubiquitin carboxyl-terminal hydrolase 52|poly(A)-nuclease deadenylation complex subunit 2|ubiquitin specific peptidase 52|ubiquitin specific protease 52	12q13.3	12	NC_000012.12	56316223	56334053	minus	27	617447	NA	-0.474971	-0.88618	-0.601686	-0.881	NA	NA	-0.339752	-0.497035	NA	0.186738	0.00334	0.000176	0.0178	6.11e-08	0.138	NA	0.0125	0.0125	0.758
9606	Homo sapiens	55297	CCDC91	HSD8, p56	coiled-coil domain containing 91	coiled-coil domain-containing protein 91|GGA-binding partner|p56 accessory protein	12p11.22	12	NC_000012.12	28190427	28550166	plus	21	617366	NA	-0.306754	-0.375911	NA	NA	NA	NA.52243093	-0.333106	NA	-0.24324	0.420594	0.012	0.00885	0.575	0.0769	0.246	2.41e-07	0.0238	0.0687	0.03
9606	Homo sapiens	2040	STOM	BND7, EPB7, EPB72	stomatin	erythrocyte band 7 integral membrane protein|erythrocyte membrane protein band 7.2 (stomatin)|erythrocyte surface protein band 7.2|protein 7.2b	9q33.2	9	NC_000009.12	121338988	121370304	minus	8	133090	NA	NA	NA	-0.948217	0.0138	-0.183965	NA	NA	-0.531785	NA	0.103924	0.587	0.0935	7.32e-05	0.0389	0.0307	0.484	0.177	0.00601	0.0746
9606	Homo sapiens	9994	CASP8AP2	CED-4, FLASH, RIP25	caspase 8 associated protein 2	CASP8-associated protein 2|FLASH homolog RIP25|FLICE associated huge|FLICE-associated huge protein|human FLASH	6q15	6	NC_000006.12	89829900	89874436	plus	10	606880	NA	NA	NA	0.579691	0.476	0.902085	-0.395853	NA	0.433926	NA	0.897047	0.0652	0.177	0.00295	5.87e-05	0.0175	0.00312	0.528	0.0229	0.107
9606	Homo sapiens	10325	RRAGB	RAGB, bA465E19.1	Ras related GTP binding B	ras-related GTP-binding protein B|GTP-binding protein ragB|rag B	Xp11.21	X	NC_000023.11	55717677	55760209	plus	14	300725	-0.627751	-0.37848	NA	NA	NA	NA	NA	NA	NA	-0.349312	0.0389637	0.0303	0.307	0.729	0.0945	0.143	0.158	0.113	0.177	0.00233
9606	Homo sapiens	54892	NCAPG2	CAP-G2, CAPG2, LUZP5, MTB, hCAP-G2	non-SMC condensin II complex subunit G2	condensin-2 complex subunit G2|chromosome-associated protein G2|leucine zipper protein 5|more than blood homolog	7q36.3	7	NC_000007.14	158631169	158704831	minus	33	608532	NA	NA	NA	0.446329	0.577	NA	0.363165	NA	NA	NA	0.275064	0.093	0.29	0.000271	5.63e-06	0.0949	0.00961	0.0503	0.328	0.377
9606	Homo sapiens	93622	LOC93622		Morf4 family associated protein 1 like 1 pseudogene		4p16.1	4	NC_000004.12	6674094	6676047	plus	2		NA	NA	NA	NA	-0.754	-0.214347	NA	-0.610255	NA	NA	NA	NA	NA	NA	2.88e-11	0.0115	NA	4.52e-07	NA	0.109
9606	Homo sapiens	83416	FCRL5	BXMAS1, CD307, CD307e, FCRH5, IRTA2, PRO820	Fc receptor like 5	Fc receptor-like protein 5|fc receptor homolog 5|fcR-like protein 5|immune receptor translocation-associated protein 2|immunoglobulin superfamily receptor translocation associated 2 (IRTA2)	1q23.1	1	NC_000001.11	157513377	157552520	minus	17	605877	NA	NA	NA	NA	0.789	0.521795	NA	NA	NA	NA	NA	NA	NA	NA	1.57e-05	0.0139	NA	0.0557	0.17	0.137
9606	Homo sapiens	114770	PGLYRP2	HMFT0141, PGLYRPL, PGRP-L, PGRPL, TAGL-like, tagL, tagL-alpha, tagl-beta	peptidoglycan recognition protein 2	N-acetylmuramoyl-L-alanine amidase|peptidoglycan recognition protein L|peptidoglycan recognition protein long	19p13.12	19	NC_000019.10	15468645	15479504	minus	5	608199	NA	NA	NA	NA	NA.02	NA.3592171	NA	NA.24534773	NA	NA	NA	NA	NA	NA	3.24e-05	1.91e-05	NA	0.00044	0.0855	0.17
9606	Homo sapiens	392509	ARL13A	ARL13, dJ341D10.2	ADP ribosylation factor like GTPase 13A	ADP-ribosylation factor-like protein 13A|ADP-ribosylation factor-like 13|ADP-ribosylation factor-like 13A	Xq22.1	X	NC_000023.11	100969011	100990831	plus	9		NA	NA	NA	NA	NA	0.818777	NA	NA	NA	NA	NA	NA	NA	NA	NA	0.000143	NA	NA	NA	NA
9606	Homo sapiens	4149	MAX	bHLHd4	MYC associated factor X	protein max|class D basic helix-loop-helix protein 4	14q23.3	14	NC_000014.9	65006101	65102695	minus	10	154950	NA	NA	NA	-0.268224	-0.205	-0.13034	NA	NA	-0.305336	NA	0.190827	0.348	0.252	0.0365	0.000595	0.0307	NA	0.207	0.00377	0.153
9606	Homo sapiens	1615	DARS	HBSL, aspRS	aspartyl-tRNA synthetase	aspartate--tRNA ligase, cytoplasmic|aspartate tRNA ligase 1, cytoplasmic|aspartyl-tRNA synthetase, cytoplasmic|cell proliferation-inducing gene 40 protein|testicular tissue protein Li 192	2q21.3	2	NC_000002.12	135905881	135986046	minus	17	603084	NA	NA	0.309282	0.342015	0.403	0.17751	NA	0.195541	NA	-0.189419	0.277531	0.392	0.0357	0.0154	1.73e-07	0.0279	0.189	0.0407	0.16	0.0144
9606	Homo sapiens	5261	PHKG2	GSD9C	phosphorylase kinase catalytic subunit gamma 2	phosphorylase b kinase gamma catalytic chain, liver/testis isoform|PHK-gamma-LT|PHK-gamma-T|PSK-C3|Phosphorylase kinase, gamma 2 (testis/liver)|phosphorylase b kinase gamma catalytic chain, testis/liver isoform|phosphorylase kinase gamma subunit 2|phosphorylase kinase subunit gamma-2|phosphorylase kinase, gamma 2 (testis)|serine/threonine-protein kinase PHKG2	16p11.2	16	NC_000016.10	30748299	30761176	plus	10	172471	NA	-0.254157	-0.369527	-0.34728	-0.364	-0.142465	NA	-0.343893	NA	NA	0.516133	0.00689	0.0278	0.0237	0.000302	0.0274	NA	0.0282	0.138	0.237
9606	Homo sapiens	3622	ING2	ING1L, p33ING2	inhibitor of growth family member 2	inhibitor of growth protein 2|ING1Lp|inhibitor of growth 1-like protein|p32	4q35.1	4	NC_000004.12	183505050	183512428	plus	4	604215	NA	-0.37985	NA	NA	-0.407	-0.132527	NA	-0.313095	NA	NA	0.1215	0.00188	0.372	0.126	9.04e-05	0.0436	NA	0.028	0.123	0.444
9606	Homo sapiens	9519	TBPL1	MGC:8389, MGC:9620, STUD, TLF, TLP, TRF2	TATA-box binding protein like 1	TATA box-binding protein-like protein 1|21-kDA TBP-like protein|TATA box-binding protein-related factor 2|TBP-like 1|TBP-related factor 2|TBP-related protein|second TBP of unique DNA protein	6q23.2	6	NC_000006.12	133952170	133987500	plus	9	605521	NA	0.342859	0.451958	0.401057	0.544	0.373013	NA	NA	0.415445	NA	0.556268	0.00258	0.000707	0.0107	2.18e-07	4.56e-09	NA	0.126	0.0159	0.826
9606	Homo sapiens	83658	DYNLRB1	BITH, BLP, DNCL2A, DNLC2A, ROBLD1	dynein light chain roadblock-type 1	dynein light chain roadblock-type 1|ROBL/LC7-like 1|bithoraxoid-like protein|dynein, cytoplasmic, light polypeptide 2A|dynein-associated protein Km23|roadblock domain-containing protein 1	20q11.22	20	NC_000020.11	34516384	34540958	plus	7	607167	NA	-0.399407	-0.421197	-0.386506	-0.269	-0.109935	NA	NA	-0.36822	NA	0.763111	0.00017	4.18e-05	0.00781	0.00161	0.00436	NA	0.256	0.0149	0.315
9606	Homo sapiens	115416	MALSU1	C7orf30, mtRsfA	mitochondrial assembly of ribosomal large subunit 1	mitochondrial assembly of ribosomal large subunit protein 1	7p15.3	7	NC_000007.14	23298744	23309573	plus	5	614624	NA	NA	NA	NA	NA	NA	0.308595	NA	NA	0.413748	NA	NA	NA	NA	0.186	0.165	0.00708	0.0556	0.228	0.00047
9606	Homo sapiens	6897	TARS	ThrRS	threonyl-tRNA synthetase	threonine--tRNA ligase, cytoplasmic|threonine tRNA ligase 1, cytoplasmic|threonyl-tRNA synthetase, cytoplasmic	5p13.3	5	NC_000005.10	33440696	33468091	plus	21	187790	NA	NA	0.735941	NA	0.323	0.488291	-0.555013	NA	0.340515	0.241288	0.559735	0.0778	0.000218	0.372	0.000748	0.021	0.00243	0.196	0.0147	0.00231
9606	Homo sapiens	6480	ST6GAL1	SIAT1, ST6GalI, ST6N	ST6 beta-galactoside alpha-2,6-sialyltransferase 1	beta-galactoside alpha-2,6-sialyltransferase 1|B-cell antigen CD75|CMP-N-acetylneuraminate beta-galactosamide alpha-2,6-sialyltransferase|CMP-N-acetylneuraminate-beta-galactosamide-alpha-2,6-sialyltransferase 1|ST6 N-acetylgalactosaminide alpha-2,6-sialyltransferase 1|ST6 beta-galactosamide alpha-2,6-sialyltranferase 1|ST6Gal I|alpha 2,6-ST 1|sialyltransferase 1 (beta-galactoside alpha-2,6-sialyltransferase)	3q27.3	3	NC_000003.12	186930343	187078553	plus	18	109675	NA	0.569202	0.821585	NA	1.01	NA	NA	0.819176	1.52437	-0.143382	0.242058	0.00947	0.000762	0.443	2.15e-07	0.611	NA	2.46e-05	0.0151	0.0108
9606	Homo sapiens	9263	STK17A	DRAK1	serine/threonine kinase 17a	serine/threonine-protein kinase 17A|DAP kinase-related apoptosis-inducing protein kinase 1|death-associated protein kinase-related 1|serine/threonine kinase 17a (apoptosis-inducing)	7p13	7	NC_000007.14	43583093	43627379	plus	8	604726	NA	0.414289	0.510221	0.771828	0.665	NA	0.411066	NA	NA	NA	0.177988	0.00789	0.00819	0.0162	2.86e-06	0.164	0.0155	0.457	0.073	0.574
9606	Homo sapiens	5165	PDK3	CMTX6, GS1-358P8.4	pyruvate dehydrogenase kinase 3	pyruvate dehydrogenase kinase, isozyme 3|[Pyruvate dehydrogenase (acetyl-transferring)] kinase isozyme 3, mitochondrial|pyruvate dehydrogenase kinase, isoenzyme 3|pyruvate dehydrogenase, lipoamide, kinase isozyme 3, mitochondrial	Xp22.11	X	NC_000023.11	24465227	24550466	plus	12	300906	NA	NA	0.739781	0.582661	-0.419	NA	-0.776704	0.396446	NA	NA	0.277999	0.277	0.0406	0.000475	0.0312	0.648	2.67e-06	0.0466	0.153	0.0756
9606	Homo sapiens	3665	IRF7	IMD39, IRF-7HA, IRF7B, IRF7C, IRF7H, IRF7	interferon regulatory factor 7	interferon regulatory factor 7|IRF-7|interferon regulatory factor 7G isoform|interferon regulatory factor-7H	11p15.5	11	NC_000011.10	612555	615999	minus	11	605047	NA	NA	-0.425256	-0.802836	NA	NA	-0.426406	NA	NA	NA	0.135271	0.821	0.0168	0.00701	0.0829	0.178	0.000213	0.139	0.107	0.56
9606	Homo sapiens	734	OSGIN2	C8orf1, hT41	oxidative stress induced growth inhibitor family member 2	oxidative stress-induced growth inhibitor 2	8q21.3	8	NC_000008.11	89901868	89927888	plus	9	604598	NA	NA	NA	NA	0.407	NA	-0.405025	0.516197	0.403429	NA	0.320445	0.341	0.378	0.139	0.0114	0.0966	5.07e-05	0.00726	0.0347	0.084
9606	Homo sapiens	91582	RPS19BP1	AROS, S19BP	ribosomal protein S19 binding protein 1	active regulator of SIRT1|40S ribosomal protein S19-binding protein 1|RPS19-binding protein 1|homolog of mouse S19 binding protein	22q13.1	22	NC_000022.11	39529093	39532855	minus	5	610225	NA	NA	NA	NA	0.228	0.216293	NA	0.249542	NA	-0.191367	NA	NA	NA	NA	0.0248	0.0208	0.435	0.0113	0.0616	0.0369
9606	Homo sapiens	4696	NDUFA3	B9, CI-B9	NADH:ubiquinone oxidoreductase subunit A3	NADH dehydrogenase [ubiquinone] 1 alpha subcomplex subunit 3|NADH dehydrogenase (ubiquinone) 1 alpha subcomplex, 3, 9kDa|NADH-ubiquinone oxidoreductase B9 subunit|complex I B9 subunit|complex I-B9	19q13.42	19	NC_000019.10	54102338	54106974	plus	5	603832	NA	-0.317334	-0.28886	NA	-0.244	-0.123715	NA	NA	-0.354496	NA	0.126435	0.0357	0.0147	0.0613	0.0234	0.0206	NA	0.938	0.0101	0.737
9606	Homo sapiens	348180	CTU2	C16orf84, NCS2, UPF0432	cytosolic thiouridylase subunit 2	cytoplasmic tRNA 2-thiolation protein 2|cytosolic thiouridylase subunit 2 homolog	16q24.3	16	NC_000016.10	88706463	88715386	plus	15	617057	NA	NA	NA	NA	0.342	0.339346	NA	0.350432	NA	0.179693	NA	NA	NA	NA	0.000379	0.00249	NA	0.00296	0.171	0.0154
9606	Homo sapiens	115825	WDFY2	PROF, WDF2, ZFYVE22	WD repeat and FYVE domain containing 2	WD repeat and FYVE domain-containing protein 2|WD40 and FYVE domain containing 2|WD40- and FYVE domain-containing protein 2|propeller-FYVE protein|zinc finger FYVE domain-containing protein 22	13q14.3	13	NC_000013.11	51584194	51766799	plus	15	610418	NA	NA	NA	NA	0.218	0.175818	NA	0.356134	NA	0.509876	NA	NA	NA	NA	0.00361	0.0222	0.295	0.00706	0.0618	0.0137
9606	Homo sapiens	154822	LINC00689		long intergenic non-protein coding RNA 689		7q36.3	7	NC_000007.14	159008354	159026238	plus	5		NA	NA	NA	NA	NA	NA	NA	0.612625	1.05888	0.1365	NA	NA	NA	NA	0.11	NA	NA	0.0104	0.0459	0.019
9606	Homo sapiens	6717	SRI	CP-22, CP22, SCN, V19	sorcin	sorcin|22 kDa protein|H_RG167B05.1|calcium binding protein amplified in mutlidrug-resistant cells	7q21.12	7	NC_000007.14	88205115	88226993	minus	9	182520	NA	-0.417666	NA	-0.984251	-0.385	NA	NA	-0.468481	-0.562815	NA	0.300195	0.0231	0.0529	0.000319	0.00735	0.0783	0.385	0.0335	0.00119	0.395
9606	Homo sapiens	5507	PPP1R3C	PPP1R5, PTG	protein phosphatase 1 regulatory subunit 3C	protein phosphatase 1 regulatory subunit 3C|PP1 subunit R5|Phosphatase 1, regulatory inhibitor subunit 5|protein phosphatase 1 regulatory subunit 5|protein phosphatase 1, regulatory (inhibitor) subunit 3C|protein targeting to glycogen	10q23.32	10	NC_000010.11	91628440	91633101	minus	2	602999	NA	-0.652253	NA.1519082	NA.5816407	NA.73	NA.0608639	NA	NA.2157616	NA	NA	0.808046	0.0155	0.000281	3.91e-05	2.09e-10	1.52e-07	NA	3.69e-05	0.598	0.35
9606	Homo sapiens	146909	KIF18B		kinesin family member 18B	kinesin-like protein KIF18B	17q21.31	17	NC_000017.11	44924711	44947746	minus	17	614570	NA	NA	0.46539	0.494923	0.571	1.43096	NA	0.469594	0.791556	NA	0.279672	0.452	0.0155	0.00956	0.000206	1.13e-06	NA	0.00741	0.0101	0.654
9606	Homo sapiens	11216	AKAP10	AKAPNA0, D-AKAP-2, D-AKAP2, PRKA10	A-kinase anchoring protein 10	A-kinase anchor protein 10, mitochondrial|A kinase (PRKA) anchor protein 10|A kinase anchor protein 10|dual specificity A kinase-anchoring protein 2|mitochondrial A kinase PPKA anchor protein 10|protein kinase A anchoring protein 10	17p11.2	17	NC_000017.11	19904452	19977856	minus	16	604694	NA	NA	-0.356355	-0.373645	-0.562	-0.239532	NA	-0.521231	NA	-0.28	0.278413	0.712	0.00942	0.00317	0.000363	0.0237	0.221	0.00059	0.257	0.0491
9606	Homo sapiens	782	CACNB1	CAB1, CACNLB1, CCHLB1	calcium voltage-gated channel auxiliary subunit beta 1	voltage-dependent L-type calcium channel subunit betaNA|calcium channel voltage-dependent subunit beta 1|calcium channel, L type, beta 1 polypeptide|calcium channel, voltage-dependent, beta 1 subunit|dihydropyridine-sensitive L-type, calcium channel betaNA subunit	17q12	17	NC_000017.11	39173456	39197703	minus	19	114207	NA	NA	NA	0.402306	NA	0.39521	NA	NA	NA	0.215188	0.186145	0.119	0.256	0.0146	0.15	0.00203	NA	0.349	0.307	0.00636
9606	Homo sapiens	8326	FZD9	CD349, FZD3	frizzled class receptor 9	frizzled-9|frizzled 9, seven transmembrane spanning receptor|frizzled family receptor 9|frizzled homolog 9|fz-9|fzE6|hFz9	7q11.23	7	NC_000007.14	73433779	73436120	plus	1	601766	NA	NA	NA	0.513201	0.286	1.51963	NA	1.14086	NA	0.167845	0.266125	0.31	0.122	0.0305	0.000686	7.57e-10	NA	9.94e-06	0.349	0.0198
9606	Homo sapiens	10215	OLIG2	BHLHB1, OLIGO2, PRKCBP2, RACK17, bHLHe19	oligodendrocyte transcription factor 2	oligodendrocyte transcription factor 2|basic domain, helix-loop-helix protein, class B, 1|class B basic helix-loop-helix protein 1|class E basic helix-loop-helix protein 19|human protein kinase C-binding protein RACK17|oligodendrocyte lineage transcription factor 2|oligodendrocyte-specific bHLH transcription factor 2|protein kinase C-binding protein 2	21q22.11	21	NC_000021.9	33025908	33029196	plus	2	606386	NA	NA	NA	NA	NA	0.442328	NA	NA	NA	NA	0.0568828	0.189	0.216	0.0988	0.0598	0.00267	NA	0.238	0.467	0.219
9606	Homo sapiens	25981	DNAH1	CILD37, DNAHC1, HDHC7, HLNA1, HL11, HSRFNA, SPGF18, XLHSRFNA	dynein axonemal heavy chain 1	dynein heavy chain 1, axonemal|axonemal beta dynein heavy chain 1|ciliary dynein heavy chain 1|dynein, axonemal, heavy polypeptide 1|heat shock regulated protein 1|testicular tissue protein Li 60	3p21.1	3	NC_000003.12	52313010	52400497	plus	81	603332	NA	NA	NA	NA	0.00677	NA	-0.328035	NA	NA	0.167796	NA	NA	NA	NA	0.0338	0.0623	0.00569	0.328	0.057	0.0163
9606	Homo sapiens	4285	MIPEP	COXPD31, HMIP, MIP	mitochondrial intermediate peptidase	mitochondrial intermediate peptidase	13q12.12	13	NC_000013.11	23730189	23889448	minus	21	602241	NA	-0.446236	NA.1047691	NA.2440705	-0.578	-0.303299	NA	-0.341996	NA	NA	0.411492	0.00326	0.000531	0.00109	0.00138	0.00106	NA	0.024	0.127	0.9
9606	Homo sapiens	51176	LEF1	LEFNA, TCF10, TCF1ALPHA, TCF7L3	lymphoid enhancer binding factor 1	lymphoid enhancer-binding factor 1|T cell-specific transcription factor 1-alpha|TCF1-alpha	4q25	4	NC_000004.12	108047545	108168956	minus	13	153245	NA	NA	NA	-0.893224	-0.713	-0.378705	NA	-0.894771	-0.77679	NA	0.34927	0.309	0.115	0.0028	1.29e-05	0.0095	NA	0.00128	0.00324	0.208
9606	Homo sapiens	4987	OPRL1	KOR-3, NOCIR, NOP, NOPr, OOR, ORL1	opioid related nociceptin receptor 1	nociceptin receptor|kappa-type 3 opioid receptor|kappa3-related opioid receptor|nociceptin/orphanin FQ receptor|opiate receptor-like 1|orphanin FQ receptor	20q13.33	20	NC_000020.11	64080082	64100643	plus	8	602548	NA	NA	NA	NA	NA	-0.423227	NA	NA	NA	NA	0.349343	0.205	0.168	0.245	0.106	0.000669	NA	0.235	0.334	0.112
9606	Homo sapiens	4680	CEACAM6	CD66c, CEAL, NCA	carcinoembryonic antigen related cell adhesion molecule 6	carcinoembryonic antigen-related cell adhesion molecule 6|Cluster of Differentiation 66c|carcinoembryonic antigen-related cell adhesion molecule 6 (non-specific cross reacting antigen)|normal cross-reacting antigen	19q13.2	19	NC_000019.10	41755421	41772211	plus	6	163980	NA	NA	NA.0757944	NA.9464333	NA.25	NA.2123691	0.273908	NA	NA	NA	0.0788087	0.528	0.0427	4.71e-06	0.014	0.000221	0.00864	0.346	0.263	0.0605
9606	Homo sapiens	3836	KPNA1	IPOA5, NPINA, RCH2, SRP1	karyopherin subunit alpha 1	importin subunit alpha-5|RAG cohort protein 2|SRP1-beta|importin alpha 5|importin subunit alphaNA|importin-alpha-S1|karyopherin alpha 1 (importin alpha 5)|nucleoprotein interactor 1|recombination activating gene cohort 2	3q21.1	3	NC_000003.12	122421901	122514939	minus	18	600686	NA	NA	NA	NA	NA	NA	-0.441132	NA	NA	NA	0.238401	0.109	0.0908	0.0816	0.155	NA	6.05e-05	0.718	0.234	0.103
9606	Homo sapiens	5295	PIK3R1	AGM7, GRB1, IMD36, p85, p85-ALPHA	phosphoinositide-3-kinase regulatory subunit 1	phosphatidylinositol 3-kinase regulatory subunit alpha|PI3-kinase subunit p85-alpha|PI3K regulatory subunit alpha|phosphatidylinositol 3-kinase 85 kDa regulatory subunit alpha|phosphatidylinositol 3-kinase, regulatory subunit, polypeptide 1 (p85 alpha)|phosphatidylinositol 3-kinase-associated p-85 alpha|phosphoinositide-3-kinase regulatory subunit alpha|phosphoinositide-3-kinase, regulatory subunit 1 (alpha)|ptdIns-3-kinase regulatory subunit alpha	5q13.1	5	NC_000005.10	68215737	68301821	plus	22	171833	-0.630383	NA	-0.371977	-0.443122	NA	NA	NA	0.877886	NA	NA	0.0498796	0.0947	0.042	0.00791	0.0665	0.279	0.695	7.73e-05	0.217	0.183
9606	Homo sapiens	429	ASCL1	ASH1, HASH1, MASH1, bHLHa46	achaete-scute family bHLH transcription factor 1	achaete-scute homolog 1|ASHNA|achaete scute protein|achaete-scute complex homolog 1|achaete-scute complex-like 1|class A basic helix-loop-helix protein 46	12q23.2	12	NC_000012.12	102957674	102960516	plus	2	100790	NA	-0.831893	NA.1469222	NA	NA.15	NA.2783154	NA	NA	NA	NA	0.233784	0.0294	0.0065	0.279	0.0015	0.00842	0.704	0.0955	0.154	0.233
9606	Homo sapiens	7353	UFD1	UFD1L	ubiquitin recognition factor in ER associated degradation 1	ubiquitin recognition factor in ER-associated degradation protein 1|ubiquitin fusion degradation protein 1 homolog|UB fusion protein 1|ubiquitin fusion degradation 1 like	22q11.21	22	NC_000022.11	19449941	19479215	minus	12	601754	NA	0.223623	0.277284	NA	0.154	0.189726	NA	0.345403	NA	NA	0.150583	0.0161	0.0171	0.377	0.0393	0.0236	0.156	0.00123	0.179	0.996
9606	Homo sapiens	5281	PIGF		phosphatidylinositol glycan anchor biosynthesis class F	phosphatidylinositol-glycan biosynthesis class F protein|GPI11 homolog|PIG-F	2p21	2	NC_000002.12	46581274	46617112	minus	8	600153	NA	-0.315472	NA	NA	-0.262	NA	NA	NA	NA	NA	0.579596	0.000131	0.146	0.108	0.00104	0.101	0.179	0.825	0.129	0.0907
9606	Homo sapiens	404672	GTF2H5	C6orf175, TFB5, TFIIH, TGF2H5, TTD, TTD-A, TTD3, TTDA, bA120J8.2	general transcription factor IIH subunit 5	general transcription factor IIH subunit 5|TFB5 ortholog|TFIIH basal transcription factor complex TTD-A subunit|TFIIH basal transcription factor complex TTDA subunit|general transcription factor IIH, polypeptide 5	6q25.3	6	NC_000006.12	158168316	158199344	plus	3	608780	NA	NA	-0.329017	NA	-0.249	NA	0.352646	NA	-0.358298	-0.252101	0.513405	0.0523	0.00715	0.279	0.00247	0.278	0.0422	0.0793	0.0124	0.0108
9606	Homo sapiens	29888	STRN4	PPP2R6C, ZIN, zinedin	striatin 4	striatin-4|protein phosphatase 2 regulatory subunit B'''gamma|striatin, calmodulin binding protein 4	19q13.32	19	NC_000019.10	46719509	46746475	minus	22	614767	NA	NA	NA	NA	NA	0.167588	NA	NA	NA	NA	0.152453	0.161	0.247	0.28	0.155	0.0315	0.379	0.231	0.308	0.159
9606	Homo sapiens	51603	METTL13	5630401D24Rik, CGI-01, KIAA0859, feat	methyltransferase like 13	methyltransferase-like protein 13|antiapoptotic protein FEAT	1q24.3	1	NC_000001.11	171781504	171823962	plus	11		NA	NA	NA	NA	0.167	0.0985602	-0.33846	0.291917	NA	NA	0.135383	0.134	0.275	0.339	0.0262	0.0387	0.0222	0.00538	0.379	0.169
9606	Homo sapiens	7026	NR2F2	ARP1, CHTD4, COUPTFB, COUPTFII, NF-E3, NR2F1, SVP40, TFCOUP2	nuclear receptor subfamily 2 group F member 2	COUP transcription factor 2|ADP-ribosylation factor related protein 1|COUP transcription factor II|apolipoprotein A-I regulatory protein 1|apolipoprotein AI regulatory protein 1|chicken ovalbumin upstream promoter transcription factor 2|chicken ovalbumin upstream promoter-transcription factor I	15q26.2	15	NC_000015.10	96325928	96340263	plus	6	107773	NA	NA	-0.774366	NA.1021428	-0.548	NA	NA	-0.539147	NA	NA	0.0790791	0.609	0.00115	0.00121	0.000143	0.0519	0.06	0.0112	0.417	0.448
9606	Homo sapiens	152015	ROPN1B		rhophilin associated tail protein 1B	ropporinNAB|AKAP-binding sperm protein ropporin|rhophilin-associated protein 1B|ropporin, rhophilin associated protein 1B|testis tissue sperm-binding protein Li 83P	3q21.2	3	NC_000003.12	125969144	125983454	plus	8		NA	NA	1.35722	1.95578	2.06	1.94525	NA	2.08824	2.0146	NA	0.861036	0.14	0.000904	7.79e-06	3.69e-11	9.39e-11	NA	2.04e-07	0.0164	0.565
9606	Homo sapiens	440742	LOC440742		uncharacterized LOC440742		1q44	1	NC_000001.11	244064330	244067903	plus	1		NA	NA	NA	NA	NA	-0.867389	NA	NA	NA	NA	NA	NA	NA	NA	NA	0.000151	NA	NA	NA	NA
9606	Homo sapiens	9088	PKMYT1	MYT1, PPP1R126	protein kinase, membrane associated tyrosine/threonine 1	membrane-associated tyrosine- and threonine-specific cdc2-inhibitory kinase|myt1 kinase|protein phosphatase 1, regulatory subunit 126	16p13.3	16	NC_000016.10	2972791	2980539	minus	10	602474	NA	NA	NA	NA	0.3	0.809937	NA	0.584959	0.685949	NA	0.112657	0.205	0.319	0.102	0.0144	5.54e-05	NA	0.0026	0.0491	0.35
9606	Homo sapiens	56834	GPR137	C11orf4A, TM7SF1L1, GPR137	G protein-coupled receptor 137	integral membrane protein GPR137|transmembrane 7 superfamily member 1-like 1 protein	11q13.1	11	NC_000011.10	64270337	64289500	plus	14		NA	NA	NA	-0.846168	NA	NA	NA	NA	NA	NA	0.346663	0.299	0.298	0.0135	0.326	0.153	NA	0.35	0.127	0.0969
9606	Homo sapiens	11019	LIAS	HGCLAS, HUSSY-01, LAS, LIP1, LS, PDHLD	lipoic acid synthetase	lipoyl synthase, mitochondrial|lip-syn|lipoate synthase	4p14	4	NC_000004.12	39459022	39477653	plus	12	607031	NA.16534477	NA	NA	NA	-0.316	-0.279498	NA	NA	NA	NA	0.0346308	0.199	0.434	0.239	0.0204	0.000733	NA	0.112	0.0624	0.209
9606	Homo sapiens	23155	CLCC1	MCLC	chloride channel CLIC like 1	chloride channel CLIC-like protein 1|MidNA-related chloride channel protein 1	1p13.3	1	NC_000001.11	108929508	108963499	minus	12	617539	0.704363	NA	NA	0.361603	0.316	NA	NA	NA	0.971415	0.189707	0.0221258	0.205	0.116	0.0156	0.00611	0.358	NA	0.239	0.0447	0.0296
9606	Homo sapiens	353514	LILRA5	CD85, CD85F, ILTNA1, ILT11, LILRB7, LIR-9, LIR9	leukocyte immunoglobulin like receptor A5	leukocyte immunoglobulin-like receptor subfamily A member 5|CD85 antigen-like family member F|immunoglobulin-like transcript 11 protein|leucocyte Ig-like receptor A5|leukocyte Ig-like receptor 9|leukocyte immunoglobulin-like receptor 9|leukocyte immunoglobulin-like receptor subfamily A member 5 soluble|leukocyte immunoglobulin-like receptor, subfamily A (with TM domain), member 5|leukocyte immunoglobulin-like receptor, subfamily B (with TM and ITIM domains), member 7	19q13.42	19	NC_000019.10	54307070	54313139	minus	7	606047	NA	NA	NA	NA	0.0101	0.430696	NA	NA	NA	NA	0.379169	0.198	0.121	0.101	0.031	0.00279	NA	0.239	0.158	0.0945
9606	Homo sapiens	55860	ACTR10	ACTR11, Arp10, Arp11, HARP11	actin related protein 10 homolog	actin-related protein 10|actin-related protein 11	14q23.1	14	NC_000014.9	58200115	58235636	plus	13		NA	-0.254207	-0.301447	-0.560899	-0.354	NA	NA	-0.329583	-0.349514	NA	0.337032	0.028	0.028	0.00142	1.28e-05	0.603	NA	0.0477	0.0152	0.0792
9606	Homo sapiens	4361	MRE11	ATLD, HNGS1A, MRE11B, MRE11	MRE11 homolog, double strand break repair nuclease	double-strand break repair protein MRE11|double-strand break repair protein MRE11A|AT-like disease|DNA recombination and repair protein|MRE11 double strand break repair nuclease A|MRE11 homolog 1|MRE11 homolog A, double strand break repair nuclease|MRE11 homolog, double strand break repair nuclease A|MRE11 meiotic recombination 11 homolog A|MRE11 meiotic recombination 11-like protein A|endo/exonuclease Mre11|meiotic recombination 11 homolog 1|meiotic recombination 11 homolog A	11q21	11	NC_000011.10	94415570	94512701	minus	22	600814	NA	NA	0.713757	NA	0.488	NA	NA	NA	NA	NA	0.106749	0.121	0.0372	0.128	0.000729	0.732	NA	0.0707	0.0775	0.328
9606	Homo sapiens	79866	BORA	C13orf34	bora, aurora kinase A activator	protein aurora borealis	13q21.33	13	NC_000013.11	72727739	72756198	plus	12	610510	NA	NA	0.279	0.369355	0.782	1.57363	NA	NA	NA	NA	0.562054	0.128	0.0175	0.00219	4.63e-07	6.51e-06	NA	0.0588	0.726	0.112
9606	Homo sapiens	55293	UEVLD	ATTP, UEV3	UEV and lactate/malate dehyrogenase domains	ubiquitin-conjugating enzyme E2 variant 3|EV and lactate/malate dehydrogenase domain-containing protein|UEV-3|signaling molecule ATTP	11p15.1	11	NC_000011.10	18529609	18588837	minus	15	610985	NA	-0.27215	-0.586763	NA	-0.333	-0.22003	NA	NA	-0.484638	NA	0.650544	0.0309	0.000172	0.241	0.000481	0.0344	NA	0.128	0.00381	0.107
9606	Homo sapiens	286262	TPRN	C9orf75, DFNB79	taperin	taperin	9q34.3	9	NC_000009.12	137191617	137200711	minus	4	613354	NA	NA	NA	NA	-0.597	-0.494202	-0.232864	-0.545693	NA	NA	NA	NA	NA	NA	1.59e-07	3.12e-05	0.0201	0.00122	0.0635	0.813
9606	Homo sapiens	79819	WDR78	DIC4	WD repeat domain 78	WD repeat-containing protein 78	1p31.3	1	NC_000001.11	66812885	66924887	minus	17		NA	NA	NA	NA	-0.563	-0.549533	-0.479916	NA	NA	0.337685	0.895984	0.749	0.988	0.0793	8.68e-06	4.34e-05	0.014	0.0799	0.0538	0.00165
9606	Homo sapiens	4801	NFYB	CBF-A, CBF-B, HAP3, NF-YB	nuclear transcription factor Y subunit beta	nuclear transcription factor Y subunit beta|CAAT box DNA-binding protein subunit B|CCAAT-binding transcription factor subunit A|Transcription factor NF-Y, B subunit|nuclear transcription factor Y subunit B|nuclear transcription factor Y, beta	12q23.3	12	NC_000012.12	104117080	104138262	minus	10	189904	NA	NA	-0.604708	NA	-0.254	-0.249559	NA	NA	-0.274941	NA	0.239404	0.843	0.00358	0.0588	0.00489	0.0352	NA	0.0754	0.0202	0.152
9606	Homo sapiens	5915	RARB	HAP, MCOPS12, NR1B2, RARbeta1, RRB2	retinoic acid receptor beta	retinoic acid receptor beta|HBV-activated protein|RAR-beta|RAR-epsilon|hepatitis B virus activated protein|nuclear receptor subfamily 1 group B member 2|retinoic acid receptor, beta polypeptide	3p24.2	3	NC_000003.12	24829323	25597932	plus	14	180220	NA	0.67451	NA	0.466126	0.34	0.315368	NA	NA	NA	NA	0.206463	0.000552	0.201	0.00352	6.14e-05	0.038	0.0817	0.951	0.28	0.11
[truncated: 8,374,327 more chars]
